# Temporal GWAS identifies a widely distributed novel protein Stv contributing to pathogen success in *Shigella* spp

**DOI:** 10.1101/2022.08.23.504947

**Authors:** P. Malaka De Silva, Rebecca J Bennet, Francesco Costa, Antonina Andreeva, Rebecca J Bengtsson, Malcolm J Horsburgh, Tim R Blower, Alex Bateman, Kate S Baker

## Abstract

*Shigella* has emerged as a successful pathogen posing a threat to human health worldwide in the recent years. The rise of *Shigella* over the years has variably been attributed to AMR genes, virulence, and bacterial competition factor but no method has taken a function-agnostic approach to look for factors associated with modern variants of the pathogens. To address this gap, here we combined historical and modern isolate collections to identify such factors through a novel approach, termed temporal GWAS (tGWAS). Our analyses identified a novel putative adhesin gene, which we called *stv* that was associated with time of isolation and concentrated in expanding lineages of *Shigella* spp, as well as widely distributed in other bacterial species. We confirmed that *stv* is carried on a small 2689bp plasmid and *in silico* analyses revealed that Stv contained a new protein domain that was in combination with other domains in a manner suggestive of a secreted bacterial toxin. However, an all-proteome AlphaFold interaction screen indicated a high likelihood of interactions with fimbrial proteins, despite fimbrae thought to be defunct in *Shigella* sp. Collectively, these findings suggest that Stv is a novel protein domain with a likely role in *Shigella* success that is also widely distributed in other species.

## Supplementary Table 1 for "Temporal GWAS identifies a widely distributed novel protein Stv contributing to pathogen success in *Shigella* spp"

### Sheet: Accesion Serotype AMR
Isolate	Accession Number	Year of Isolation	Serotype	Phylogroup	Adhesin Presence	NUM_AMR_FOUND	aac(3)-IIa_1	aac(3)-IIe	aadA1	aadA1_3	aadA1_4	aadA1_5	aadA2	aadA2_1	aadA5	aadA5_1	ant(3'')-Ia_1	aph(3'')-Ib	aph(3'')-Ib_2	aph(3'')-Ib_5	aph(6)-Id	aph(6)-Id_1	arr-8	blaEC-15	blaEC-8	blaOXA-1	blaOXA-1_1	blaTEM-1	blaTEM-1B_1	catA1	catA1_1	csgB	csgD	csgF	dfrA1	dfrA14	dfrA14_5	dfrA17	dfrA17_1	dfrA1_10	dfrA1_8	dfrA3b	dfrA5	dfrA5_1	dfrA8	dfrA8_1	entA	entB	entC	entD	entE	entF	entS	erm(B)	erm(B)_18	espL4	espX4	espX5	fepA	fepB	fepC	fepD	fepG	fes	fimA	fimB	fimC	fimE	fimF	fimG	fimH	fimI	gtrA	gtrB	gtrII	ipaH4.5	iucA	iucB	iucC	iucD	iutA	mdf(A)_1	mph(A)	mph(A)_2	mph(E)	mph(E)_1	msr(E)	msr(E)_1	ompA	qepA1	qepA1_1	qnrS1	qnrS1_1	sat2_gen	sul1	sul1_5	sul2	sul2_14	sul2_2	tet(A)	tet(A)_6	tet(B)	tet(B)_2	tet(D)	tet(D)_1
6350_1#22	ERS025897	2002	Xv	3	No	6	.	.	100	.	.	.	.	.	.	.	.	.	.	.	.	.	.	.	100	.	.	.	.	.	.	.	.	.	100	.	.	.	.	.	.	.	.	.	.	.	.	.	.	.	.	.	.	.	.	.	.	.	.	.	.	.	.	.	.	.	.	.	.	.	.	.	.	.	.	.	.	.	.	.	.	.	.	.	.	.	.	.	.	.	.	.	.	.	98.31	.	100	.	.	100	.	.	.	.	.
6350_1#23	ERS025898	2002	X	4	No	1	.	.	.	.	.	.	.	.	.	.	.	.	.	.	.	.	.	.	100	.	.	.	.	.	.	.	.	.	.	.	.	.	.	.	.	.	.	.	.	.	.	.	.	.	.	.	.	.	.	.	.	.	.	.	.	.	.	.	.	.	.	.	.	.	.	.	.	.	.	.	.	.	.	.	.	.	.	.	.	.	.	.	.	.	.	.	.	.	.	.	.	.	.	.	.	.	.	.	.
6350_2#10	ERS025908	2004	1b	1	Yes	5	.	.	100	.	.	.	.	.	.	.	.	.	.	.	.	.	.	.	100	100	.	.	.	100	.	.	.	.	.	.	.	.	.	.	.	.	.	.	.	.	.	.	.	.	.	.	.	.	.	.	.	.	.	.	.	.	.	.	.	.	.	.	.	.	.	.	.	.	.	.	.	.	.	.	.	.	.	.	.	.	.	.	.	.	.	.	.	.	.	.	.	.	.	.	.	100	.	.	.
6350_2#12	ERS025910	2004	1b	1	Yes	10	.	.	100	.	.	.	.	.	.	.	.	.	.	.	.	.	100	.	100	100	.	100	.	100	.	.	.	.	.	100	.	.	.	.	.	.	.	.	.	.	.	.	.	.	.	.	.	.	.	.	.	.	.	.	.	.	.	.	.	.	.	.	.	.	.	.	.	.	.	.	.	.	.	.	.	.	.	.	.	.	.	.	.	.	.	.	.	.	.	.	100	.	.	.	.	100	.	100	.
6350_2#13	ERS025911	2004	1b	1	Yes	8	.	.	100	.	.	.	.	.	.	.	.	.	.	.	100	.	.	.	100	100	.	.	.	100	.	.	.	.	.	100	.	.	.	.	.	.	.	.	.	.	.	.	.	.	.	.	.	.	.	.	.	.	.	.	.	.	.	.	.	.	.	.	.	.	.	.	.	.	.	.	.	.	.	.	.	.	.	.	.	.	.	.	.	.	.	.	.	.	.	.	100	.	.	.	.	100	.	.	.
6350_2#14	ERS025912	2005	3a	2	No	5	.	.	100	.	.	.	.	.	.	.	.	.	.	.	.	.	.	.	100	100	.	.	.	100	.	.	.	.	.	.	.	.	.	.	.	.	.	.	.	.	.	.	.	.	.	.	.	.	.	.	.	.	.	.	.	.	.	.	.	.	.	.	.	.	.	.	.	.	.	.	.	.	.	.	.	.	.	.	.	.	.	.	.	.	.	.	.	.	.	.	.	.	.	.	.	100	.	.	.
6350_2#15	ERS025913	2005	4av	1	No	5	.	.	100	.	.	.	.	.	.	.	.	.	.	.	.	.	.	.	100	100	.	.	.	100	.	.	.	.	.	.	.	.	.	.	.	.	.	.	.	.	.	.	.	.	.	.	.	.	.	.	.	.	.	.	.	.	.	.	.	.	.	.	.	.	.	.	.	.	.	.	.	.	.	.	.	.	.	.	.	.	.	.	.	.	.	.	.	.	.	.	.	.	.	.	.	100	.	.	.
6350_2#16	ERS025914	2005	1b	1	Yes	8	.	.	100	.	.	.	.	.	.	.	.	.	.	.	100	.	.	.	100	100	.	.	.	100	.	.	.	.	.	100	.	.	.	.	.	.	.	.	.	.	.	.	.	.	.	.	.	.	.	.	.	.	.	.	.	.	.	.	.	.	.	.	.	.	.	.	.	.	.	.	.	.	.	.	.	.	.	.	.	.	.	.	.	.	.	.	.	.	.	.	100	.	.	.	.	100	.	.	.
6350_2#17	ERS025915	2005	2a	3	No	7	.	.	98.61	.	.	.	.	.	.	.	.	.	.	.	.	.	.	.	100	100	.	.	.	100	.	.	.	.	100	.	.	.	.	.	.	.	.	.	.	.	.	.	.	.	.	.	.	.	.	.	.	.	.	.	.	.	.	.	.	.	.	.	.	.	.	.	.	.	.	.	.	.	.	.	.	.	.	.	.	.	.	.	.	.	.	.	.	100	.	.	.	.	.	.	.	100	.	.	.
6350_2#18	ERS025916	2005	2a	3	No	7	.	.	98.61	.	.	.	.	.	.	.	.	.	.	.	.	.	.	.	100	100	.	.	.	100	.	.	.	.	100	.	.	.	.	.	.	.	.	.	.	.	.	.	.	.	.	.	.	.	.	.	.	.	.	.	.	.	.	.	.	.	.	.	.	.	.	.	.	.	.	.	.	.	.	.	.	.	.	.	.	.	.	.	.	.	.	.	.	100	.	.	.	.	.	.	.	100	.	.	.
6350_2#19	ERS025917	2005	Y	3	No	9	.	.	.	.	.	.	.	.	.	.	.	100	.	.	100	.	.	.	100	100	.	.	.	100	.	.	.	.	100	.	.	.	.	.	.	.	.	.	.	.	.	.	.	.	.	.	.	.	.	.	.	.	.	.	.	.	.	.	.	.	.	.	.	.	.	.	.	.	.	.	.	.	.	.	.	.	.	.	.	.	.	.	.	.	.	.	.	100	.	.	100	.	.	.	.	100	.	.	.
6350_2#2	ERS025900	2002	2a	3	No	9	.	.	98.61	.	.	.	.	.	.	.	.	100	.	.	100	.	.	.	100	100	.	.	.	100	.	.	.	.	100	.	.	.	.	.	.	.	.	.	.	.	.	.	.	.	.	.	.	.	.	.	.	.	.	.	.	.	.	.	.	.	.	.	.	.	.	.	.	.	.	.	.	.	.	.	.	.	.	.	.	.	.	.	.	.	.	.	.	100	.	.	.	.	.	.	.	100	.	.	.
6350_2#21	ERS025919	2005	1b	1	Yes	5	.	.	100	.	.	.	.	.	.	.	.	.	.	.	.	.	.	.	100	100	.	.	.	100	.	.	.	.	.	.	.	.	.	.	.	.	.	.	.	.	.	.	.	.	.	.	.	.	.	.	.	.	.	.	.	.	.	.	.	.	.	.	.	.	.	.	.	.	.	.	.	.	.	.	.	.	.	.	.	.	.	.	.	.	.	.	.	.	.	.	.	.	.	.	.	100	.	.	.
6350_2#22	ERS025920	2005	3b	2	No	5	.	.	100	.	.	.	.	.	.	.	.	.	.	.	.	.	.	.	100	100	.	.	.	100	.	.	.	.	.	.	.	.	.	.	.	.	.	.	.	.	.	.	.	.	.	.	.	.	.	.	.	.	.	.	.	.	.	.	.	.	.	.	.	.	.	.	.	.	.	.	.	.	.	.	.	.	.	.	.	.	.	.	.	.	.	.	.	.	.	.	.	.	.	.	.	100	.	.	.
6350_2#4	ERS025902	2002	2a	3	No	9	.	.	98.61	.	.	.	.	.	.	.	.	100	.	.	100	.	.	.	100	100	.	.	.	100	.	.	.	.	100	.	.	.	.	.	.	.	.	.	.	.	.	.	.	.	.	.	.	.	.	.	.	.	.	.	.	.	.	.	.	.	.	.	.	.	.	.	.	.	.	.	.	.	.	.	.	.	.	.	.	.	.	.	.	.	.	.	.	100	.	.	.	.	.	.	.	100	.	.	.
6350_2#5	ERS025903	2003	2a	3	No	10	.	.	98.61	.	.	.	.	.	.	.	.	100	.	.	100	.	.	.	100	100	.	.	.	100	.	.	.	.	100	.	.	.	.	.	.	.	.	.	.	.	.	.	.	.	.	.	.	.	.	.	.	.	.	.	.	.	.	.	.	.	.	.	.	.	.	.	.	.	.	.	.	.	.	.	.	.	.	.	.	.	.	.	.	.	.	.	.	100	.	.	100	.	.	.	.	100	.	.	.
6350_2#6	ERS025904	2003	2a	3	No	10	.	.	98.61	.	.	.	.	.	.	.	.	100	.	.	100	.	.	.	100	100	.	.	.	100	.	.	.	.	100	.	.	.	.	.	.	.	.	.	.	.	.	.	.	.	.	.	.	.	.	.	.	.	.	.	.	.	.	.	.	.	.	.	.	.	.	.	.	.	.	.	.	.	.	.	.	.	.	.	.	.	.	.	.	.	.	.	.	100	.	.	100	.	.	.	.	100	.	.	.
6350_2#7	ERS025905	2003	2a	3	No	10	.	.	98.61	.	.	.	.	.	.	.	.	100	.	.	100	.	.	.	100	100	.	.	.	100	.	.	.	.	100	.	.	.	.	.	.	.	.	.	.	.	.	.	.	.	.	.	.	.	.	.	.	.	.	.	.	.	.	.	.	.	.	.	.	.	.	.	.	.	.	.	.	.	.	.	.	.	.	.	.	.	.	.	.	.	.	.	.	100	.	.	100	.	.	.	.	100	.	.	.
6350_2#8	ERS025906	2004	2a	3	No	7	.	.	98.61	.	.	.	.	.	.	.	.	.	.	.	.	.	.	.	100	100	.	.	.	100	.	.	.	.	100	.	.	.	.	.	.	.	.	.	.	.	.	.	.	.	.	.	.	.	.	.	.	.	.	.	.	.	.	.	.	.	.	.	.	.	.	.	.	.	.	.	.	.	.	.	.	.	.	.	.	.	.	.	.	.	.	.	.	100	.	.	.	.	.	.	.	100	.	.	.
6350_2#9	ERS025907	2004	2b	3	No	1	.	.	.	.	.	.	.	.	.	.	.	.	.	.	.	.	.	.	100	.	.	.	.	.	.	.	.	.	.	.	.	.	.	.	.	.	.	.	.	.	.	.	.	.	.	.	.	.	.	.	.	.	.	.	.	.	.	.	.	.	.	.	.	.	.	.	.	.	.	.	.	.	.	.	.	.	.	.	.	.	.	.	.	.	.	.	.	.	.	.	.	.	.	.	.	.	.	.	.
6350_3#10	ERS025930	2006	3a	2	No	5	.	.	100	.	.	.	.	.	.	.	.	.	.	.	.	.	.	.	100	100	.	.	.	100	.	.	.	.	.	.	.	.	.	.	.	.	.	.	.	.	.	.	.	.	.	.	.	.	.	.	.	.	.	.	.	.	.	.	.	.	.	.	.	.	.	.	.	.	.	.	.	.	.	.	.	.	.	.	.	.	.	.	.	.	.	.	.	.	.	.	.	.	.	.	.	100	.	.	.
6350_3#11	ERS025931	2006	2a	3	No	7	.	.	.	.	.	.	.	.	.	.	.	100	.	.	100	.	.	.	100	.	.	100	.	.	.	.	.	.	.	100	.	.	.	.	.	.	.	.	.	.	.	.	.	.	.	.	.	.	.	.	.	.	.	.	.	.	.	.	.	.	.	.	.	.	.	.	.	.	.	.	.	.	.	.	.	.	.	.	.	.	.	.	.	.	.	.	.	.	.	.	100	.	.	100	.	.	.	.	.
6350_3#12	ERS025932	2006	y	1	No	1	.	.	.	.	.	.	.	.	.	.	.	.	.	.	.	.	.	.	100	.	.	.	.	.	.	.	.	.	.	.	.	.	.	.	.	.	.	.	.	.	.	.	.	.	.	.	.	.	.	.	.	.	.	.	.	.	.	.	.	.	.	.	.	.	.	.	.	.	.	.	.	.	.	.	.	.	.	.	.	.	.	.	.	.	.	.	.	.	.	.	.	.	.	.	.	.	.	.	.
6350_3#13	ERS025933	2007	y	6	No	3	.	.	.	.	.	.	.	.	.	.	.	.	.	.	.	.	.	.	99.74	.	.	.	.	100	.	.	.	.	.	.	.	.	.	.	.	.	.	.	.	.	.	.	.	.	.	.	.	.	.	.	.	.	.	.	.	.	.	.	.	.	.	.	.	.	.	.	.	.	.	.	.	.	.	.	.	.	.	.	.	.	.	.	.	.	.	.	.	.	.	.	.	.	.	.	.	100	.	.	.
6350_3#14	ERS025934	2007	y	6	Yes	10	.	.	98.61	.	.	.	.	.	.	.	.	100	.	.	100	.	.	.	99.74	100	.	.	.	100	.	.	.	.	100	.	.	.	.	.	.	.	.	.	.	.	.	.	.	.	.	.	.	.	.	.	.	.	.	.	.	.	.	.	.	.	.	.	.	.	.	.	.	.	.	.	.	.	.	.	.	.	.	.	.	.	.	.	.	.	.	.	.	100	.	.	100	.	.	.	.	100	.	.	.
6350_3#16	ERS025936	2007	1a	1	Yes	4	.	.	.	.	.	.	.	.	.	.	.	.	.	.	100	.	.	.	100	.	.	.	.	.	.	.	.	.	.	100	.	.	.	.	.	.	.	.	.	.	.	.	.	.	.	.	.	.	.	.	.	.	.	.	.	.	.	.	.	.	.	.	.	.	.	.	.	.	.	.	.	.	.	.	.	.	.	.	.	.	.	.	.	.	.	.	.	.	.	.	100	.	.	.	.	.	.	.	.
6350_3#17	ERS025937	2007	3a	2	No	8	.	.	100	.	.	.	.	.	.	.	.	.	.	.	100	.	.	.	100	100	.	.	.	100	.	.	.	.	.	100	.	.	.	.	.	.	.	.	.	.	.	.	.	.	.	.	.	.	.	.	.	.	.	.	.	.	.	.	.	.	.	.	.	.	.	.	.	.	.	.	.	.	.	.	.	.	.	.	.	.	.	.	.	.	.	.	.	.	.	.	100	.	.	.	.	100	.	.	.
6350_3#18	ERS025938	2007	3a	2	No	1	.	.	.	.	.	.	.	.	.	.	.	.	.	.	.	.	.	.	100	.	.	.	.	.	.	.	.	.	.	.	.	.	.	.	.	.	.	.	.	.	.	.	.	.	.	.	.	.	.	.	.	.	.	.	.	.	.	.	.	.	.	.	.	.	.	.	.	.	.	.	.	.	.	.	.	.	.	.	.	.	.	.	.	.	.	.	.	.	.	.	.	.	.	.	.	.	.	.	.
6350_3#19	ERS025939	2007	Yv	7	No	1	.	.	.	.	.	.	.	.	.	.	.	.	.	.	.	.	.	.	100	.	.	.	.	.	.	.	.	.	.	.	.	.	.	.	.	.	.	.	.	.	.	.	.	.	.	.	.	.	.	.	.	.	.	.	.	.	.	.	.	.	.	.	.	.	.	.	.	.	.	.	.	.	.	.	.	.	.	.	.	.	.	.	.	.	.	.	.	.	.	.	.	.	.	.	.	.	.	.	.
6350_3#2	ERS025922	2005	2a	3	No	2	.	.	.	.	.	.	.	.	.	.	.	.	.	.	.	.	.	.	100	.	.	.	.	.	.	.	.	.	.	.	.	.	.	.	.	.	.	.	.	.	.	.	.	.	.	.	.	.	.	.	.	.	.	.	.	.	.	.	.	.	.	.	.	.	.	.	.	.	.	.	.	.	.	.	.	.	.	.	.	.	.	.	.	.	.	.	.	.	.	.	.	.	.	.	.	100	.	.	.
6350_3#20	ERS025940	2007	X	3	No	7	.	.	100	.	.	.	.	.	.	.	.	100	.	.	100	.	.	.	100	.	.	.	.	.	.	.	.	.	100	.	.	.	.	.	.	.	.	.	.	.	.	.	.	.	.	.	.	.	.	.	.	.	.	.	.	.	.	.	.	.	.	.	.	.	.	.	.	.	.	.	.	.	.	.	.	.	.	.	.	.	.	.	.	.	.	.	.	100	.	.	100	.	.	.	.	.	.	.	.
6350_3#21	ERS025941	2007	Yv	3	No	2	.	.	.	.	.	.	.	.	.	.	.	.	.	.	.	.	.	.	100	.	.	.	.	.	.	.	.	.	.	.	.	.	.	.	.	.	.	.	.	.	.	.	.	.	.	.	.	.	.	.	.	.	.	.	.	.	.	.	.	.	.	.	.	.	.	.	.	.	.	.	.	.	.	.	.	.	.	.	.	.	.	.	.	.	.	.	.	.	.	.	.	.	.	100	.	.	.	.	.
6350_3#22	ERS025942	2007	1a	3	No	9	.	.	98.61	.	.	.	.	.	.	.	.	100	.	.	100	.	.	.	100	83.39	.	.	.	.	.	.	.	.	100	.	.	.	.	.	.	.	.	.	.	.	.	.	.	.	.	.	.	.	.	.	.	.	.	.	.	.	.	.	.	.	.	.	.	.	.	.	.	.	.	.	.	.	.	.	.	.	.	.	.	.	.	.	.	.	.	.	.	100	.	.	100	.	.	.	.	100	.	.	.
6350_3#3	ERS025923	2005	3a	2	No	5	.	.	100	.	.	.	.	.	.	.	.	.	.	.	.	.	.	.	100	100	.	.	.	100	.	.	.	.	.	.	.	.	.	.	.	.	.	.	.	.	.	.	.	.	.	.	.	.	.	.	.	.	.	.	.	.	.	.	.	.	.	.	.	.	.	.	.	.	.	.	.	.	.	.	.	.	.	.	.	.	.	.	.	.	.	.	.	.	.	.	.	.	.	.	.	100	.	.	.
6350_3#5	ERS025925	2005	2a	3	No	9	.	.	.	.	.	.	.	.	.	.	.	100	.	.	100	.	.	.	100	100	.	.	.	100	.	.	.	.	100	.	.	.	.	.	.	.	.	.	.	.	.	.	.	.	.	.	.	.	.	.	.	.	.	.	.	.	.	.	.	.	.	.	.	.	.	.	.	.	.	.	.	.	.	.	.	.	.	.	.	.	.	.	.	.	.	.	.	100	.	.	100	.	.	.	.	100	.	.	.
6350_3#6	ERS025926	2005	2a	3	No	1	.	.	.	.	.	.	.	.	.	.	.	.	.	.	.	.	.	.	100	.	.	.	.	.	.	.	.	.	.	.	.	.	.	.	.	.	.	.	.	.	.	.	.	.	.	.	.	.	.	.	.	.	.	.	.	.	.	.	.	.	.	.	.	.	.	.	.	.	.	.	.	.	.	.	.	.	.	.	.	.	.	.	.	.	.	.	.	.	.	.	.	.	.	.	.	.	.	.	.
6350_3#8	ERS025928	2006	4a	7	No	8	.	.	100	.	.	.	.	.	.	.	.	.	.	.	100	.	.	.	100	100	.	.	.	100	.	.	.	.	.	100	.	.	.	.	.	.	.	.	.	.	.	.	.	.	.	.	.	.	.	.	.	.	.	.	.	.	.	.	.	.	.	.	.	.	.	.	.	.	.	.	.	.	.	.	.	.	.	.	.	.	.	.	.	.	.	.	.	.	.	.	100	.	.	.	.	100	.	.	.
6350_3#9	ERS025929	2006	1b	1	Yes	8	.	.	100	.	.	.	.	.	.	.	.	.	.	.	100	.	.	.	100	100	.	.	.	100	.	.	.	.	.	100	.	.	.	.	.	.	.	.	.	.	.	.	.	.	.	.	.	.	.	.	.	.	.	.	.	.	.	.	.	.	.	.	.	.	.	.	.	.	.	.	.	.	.	.	.	.	.	.	.	.	.	.	.	.	.	.	.	.	.	.	100	.	.	.	.	100	.	.	.
6350_4#1	ERS025943	2007	2a	3	No	5	.	.	.	.	.	.	.	.	.	.	.	.	.	.	100	.	.	.	100	.	.	.	.	.	.	.	.	.	.	100	.	.	.	.	.	.	.	.	.	.	.	.	.	.	.	.	.	.	.	.	.	.	.	.	.	.	.	.	.	.	.	.	.	.	.	.	.	.	.	.	.	.	.	.	.	.	.	.	.	.	.	.	.	.	.	.	.	.	.	.	100	.	.	.	.	100	.	.	.
6350_4#10	ERS025952	2009	1b	1	Yes	5	.	.	.	.	.	.	.	.	.	.	.	.	.	.	100	.	.	.	100	.	.	.	.	.	.	.	.	.	.	100	.	.	.	.	.	.	.	.	.	.	.	.	.	.	.	.	.	.	.	.	.	.	.	.	.	.	.	.	.	.	.	.	.	.	.	.	.	.	.	.	.	.	.	.	.	.	.	.	.	.	.	.	.	.	.	.	.	.	.	.	100	.	.	.	.	100	.	.	.
6350_4#11	ERS025953	2009	2b	1	No	1	.	.	.	.	.	.	.	.	.	.	.	.	.	.	.	.	.	.	100	.	.	.	.	.	.	.	.	.	.	.	.	.	.	.	.	.	.	.	.	.	.	.	.	.	.	.	.	.	.	.	.	.	.	.	.	.	.	.	.	.	.	.	.	.	.	.	.	.	.	.	.	.	.	.	.	.	.	.	.	.	.	.	.	.	.	.	.	.	.	.	.	.	.	.	.	.	.	.	.
6350_4#12	ERS025954	2009	1c	1	Yes	5	.	.	100	.	.	.	.	.	.	.	.	.	.	.	.	.	.	.	100	100	.	.	.	100	.	.	.	.	.	.	.	.	.	.	.	.	.	.	.	.	.	.	.	.	.	.	.	.	.	.	.	.	.	.	.	.	.	.	.	.	.	.	.	.	.	.	.	.	.	.	.	.	.	.	.	.	.	.	.	.	.	.	.	.	.	.	.	.	.	.	.	.	.	.	.	100	.	.	.
6350_4#13	ERS025955	2009	2a	3	No	4	.	.	100	.	.	.	.	.	.	.	.	.	.	.	.	.	.	.	100	.	.	.	.	.	.	.	.	.	100	.	.	.	.	.	.	.	.	.	.	.	.	.	.	.	.	.	.	.	.	.	.	.	.	.	.	.	.	.	.	.	.	.	.	.	.	.	.	.	.	.	.	.	.	.	.	.	.	.	.	.	.	.	.	.	.	.	.	100	.	.	.	.	.	.	.	.	.	.	.
6350_4#14	ERS025956	2009	3a	2	No	8	.	.	100	.	.	.	.	.	.	.	.	.	.	.	100	.	.	.	100	100	.	.	.	100	.	.	.	.	.	100	.	.	.	.	.	.	.	.	.	.	.	.	.	.	.	.	.	.	.	.	.	.	.	.	.	.	.	.	.	.	.	.	.	.	.	.	.	.	.	.	.	.	.	.	.	.	.	.	.	.	.	.	.	.	.	.	.	.	.	.	100	.	.	.	.	100	.	.	.
6350_4#17	ERS025959	2009	4av	7	No	6	.	.	100	.	.	.	.	.	.	.	.	.	.	.	.	.	.	.	100	.	.	.	.	.	.	.	.	.	100	.	.	.	.	.	.	.	.	.	.	.	.	.	.	.	.	.	.	.	.	.	.	.	.	.	.	.	.	.	.	.	.	.	.	.	.	.	.	.	.	.	.	.	.	.	.	.	.	.	.	.	.	.	.	.	.	.	.	100	.	.	100	.	.	.	.	100	.	.	.
6350_4#19	ERS025961	2009	2a	3	No	5	.	.	98.61	.	.	.	.	.	.	.	.	.	.	.	.	.	.	.	100	100	.	.	.	.	.	.	.	.	100	.	.	.	.	.	.	.	.	.	.	.	.	.	.	.	.	.	.	.	.	.	.	.	.	.	.	.	.	.	.	.	.	.	.	.	.	.	.	.	.	.	.	.	.	.	.	.	.	.	.	.	.	.	.	.	.	.	.	100	.	.	.	.	.	.	.	.	.	.	.
6350_4#2	ERS025944	2008	3a	4	No	6	.	.	.	.	.	.	.	.	.	.	.	100	.	.	100	.	.	.	100	.	.	100	.	.	.	.	.	.	.	.	.	.	.	.	.	.	.	.	100	.	.	.	.	.	.	.	.	.	.	.	.	.	.	.	.	.	.	.	.	.	.	.	.	.	.	.	.	.	.	.	.	.	.	.	.	.	.	.	.	.	.	.	.	.	.	.	.	.	.	.	100	.	.	.	.	.	.	.	.
6350_4#20	ERS025962	2009	Xv	3	No	3	.	.	.	.	.	.	.	.	.	.	.	.	.	.	.	.	.	.	100	.	.	.	.	.	.	.	.	.	.	.	.	.	.	.	.	.	.	.	.	.	.	.	.	.	.	.	.	.	.	.	.	.	.	.	.	.	.	.	.	.	.	.	.	.	.	.	.	.	.	.	.	.	.	.	.	.	.	.	.	.	.	.	.	.	.	.	.	.	.	.	100	.	.	100	.	.	.	.	.
6350_4#22	ERS025964	2009	Yv	3	No	5	.	.	.	.	.	.	.	.	.	.	.	.	.	.	100	.	.	.	100	.	.	.	.	.	.	.	.	.	.	100	.	.	.	.	.	.	.	.	.	.	.	.	.	.	.	.	.	.	.	.	.	.	.	.	.	.	.	.	.	.	.	.	.	.	.	.	.	.	.	.	.	.	.	.	.	.	.	.	.	.	.	.	.	.	.	.	.	.	.	.	100	.	.	100	.	.	.	.	.
6350_4#4	ERS025946	2008	Xv	3	No	3	.	.	.	.	.	.	.	.	.	.	.	.	.	.	.	.	.	.	100	.	.	.	.	.	.	.	.	.	.	.	.	.	.	.	.	.	.	.	.	.	.	.	.	.	.	.	.	.	.	.	.	.	.	.	.	.	.	.	.	.	.	.	.	.	.	.	.	.	.	.	.	.	.	.	.	.	.	.	.	.	.	.	.	.	.	.	.	.	.	.	100	.	.	100	.	.	.	.	.
6350_4#5	ERS025947	2008	1b	1	Yes	2	.	.	.	.	.	.	.	.	.	.	.	.	.	.	.	.	.	.	100	.	.	.	.	.	.	.	.	.	.	.	.	.	.	.	.	.	.	.	.	.	.	.	.	.	.	.	.	.	.	.	.	.	.	.	.	.	.	.	.	.	.	.	.	.	.	.	.	.	.	.	.	.	.	.	.	.	.	.	.	.	.	.	.	.	.	.	.	.	.	.	.	.	.	.	.	100	.	.	.
6350_4#7	ERS025949	2008	3a	2	No	8	.	.	100	.	.	.	.	.	.	.	.	.	.	.	100	.	.	.	100	100	.	.	.	100	.	.	.	.	.	100	.	.	.	.	.	.	.	.	.	.	.	.	.	.	.	.	.	.	.	.	.	.	.	.	.	.	.	.	.	.	.	.	.	.	.	.	.	.	.	.	.	.	.	.	.	.	.	.	.	.	.	.	.	.	.	.	.	.	.	.	100	.	.	.	.	100	.	.	.
6350_4#8	ERS025950	2008	1c	1	Yes	9	.	.	.	.	.	.	.	.	.	.	.	100	.	.	100	.	.	.	100	100	.	.	.	100	.	.	.	.	100	.	.	.	.	.	.	.	.	.	.	.	.	.	.	.	.	.	.	.	.	.	.	.	.	.	.	.	.	.	.	.	.	.	.	.	.	.	.	.	.	.	.	.	.	.	.	.	.	.	.	.	.	.	.	.	.	.	.	100	.	.	100	.	.	.	.	100	.	.	.
6350_4#9	ERS025951	2008	2a	3	No	10	.	.	98.61	.	.	.	.	.	.	.	.	100	.	.	100	.	.	.	100	100	.	.	.	100	.	.	.	.	100	.	.	.	.	.	.	.	.	.	.	.	.	.	.	.	.	.	.	.	.	.	.	.	.	.	.	.	.	.	.	.	.	.	.	.	.	.	.	.	.	.	.	.	.	.	.	.	.	.	.	.	.	.	.	.	.	.	.	100	.	.	100	.	.	.	.	100	.	.	.
6613_1#10	ERS033313	1951	1b	1	No	1	.	.	.	.	.	.	.	.	.	.	.	.	.	.	.	.	.	.	100	.	.	.	.	.	.	.	.	.	.	.	.	.	.	.	.	.	.	.	.	.	.	.	.	.	.	.	.	.	.	.	.	.	.	.	.	.	.	.	.	.	.	.	.	.	.	.	.	.	.	.	.	.	.	.	.	.	.	.	.	.	.	.	.	.	.	.	.	.	.	.	.	.	.	.	.	.	.	.	.
6613_1#14	ERS033317	1951	5b	5	No	1	.	.	.	.	.	.	.	.	.	.	.	.	.	.	.	.	.	.	100	.	.	.	.	.	.	.	.	.	.	.	.	.	.	.	.	.	.	.	.	.	.	.	.	.	.	.	.	.	.	.	.	.	.	.	.	.	.	.	.	.	.	.	.	.	.	.	.	.	.	.	.	.	.	.	.	.	.	.	.	.	.	.	.	.	.	.	.	.	.	.	.	.	.	.	.	.	.	.	.
6613_1#15	ERS033318	1951	5a	5	No	1	.	.	.	.	.	.	.	.	.	.	.	.	.	.	.	.	.	.	100	.	.	.	.	.	.	.	.	.	.	.	.	.	.	.	.	.	.	.	.	.	.	.	.	.	.	.	.	.	.	.	.	.	.	.	.	.	.	.	.	.	.	.	.	.	.	.	.	.	.	.	.	.	.	.	.	.	.	.	.	.	.	.	.	.	.	.	.	.	.	.	.	.	.	.	.	.	.	.	.
6613_1#21	ERS033324	NA	5a	5	No	1	.	.	.	.	.	.	.	.	.	.	.	.	.	.	.	.	.	.	100	.	.	.	.	.	.	.	.	.	.	.	.	.	.	.	.	.	.	.	.	.	.	.	.	.	.	.	.	.	.	.	.	.	.	.	.	.	.	.	.	.	.	.	.	.	.	.	.	.	.	.	.	.	.	.	.	.	.	.	.	.	.	.	.	.	.	.	.	.	.	.	.	.	.	.	.	.	.	.	.
6613_1#22	ERS033325	NA	5b	5	No	1	.	.	.	.	.	.	.	.	.	.	.	.	.	.	.	.	.	.	100	.	.	.	.	.	.	.	.	.	.	.	.	.	.	.	.	.	.	.	.	.	.	.	.	.	.	.	.	.	.	.	.	.	.	.	.	.	.	.	.	.	.	.	.	.	.	.	.	.	.	.	.	.	.	.	.	.	.	.	.	.	.	.	.	.	.	.	.	.	.	.	.	.	.	.	.	.	.	.	.
6613_1#8	ERS033311	1949	4bv	4	No	1	.	.	.	.	.	.	.	.	.	.	.	.	.	.	.	.	.	.	100	.	.	.	.	.	.	.	.	.	.	.	.	.	.	.	.	.	.	.	.	.	.	.	.	.	.	.	.	.	.	.	.	.	.	.	.	.	.	.	.	.	.	.	.	.	.	.	.	.	.	.	.	.	.	.	.	.	.	.	.	.	.	.	.	.	.	.	.	.	.	.	.	.	.	.	.	.	.	.	.
6613_2#10	ERS033335	NA	2b	3	No	10	.	.	100	.	.	.	.	.	.	.	.	100	.	.	100	.	.	.	100	100	.	100	.	100	.	.	.	.	.	100	.	.	.	.	.	.	.	.	.	.	.	.	.	.	.	.	.	.	.	.	.	.	.	.	.	.	.	.	.	.	.	.	.	.	.	.	.	.	.	.	.	.	.	.	.	.	.	.	.	.	.	.	.	.	.	.	.	.	.	.	100	.	.	.	.	100	.	.	.
6613_2#11	ERS033336	NA	2a	3	No	10	.	.	98.61	.	.	.	.	.	.	.	.	100	.	.	100	.	.	.	100	100	.	.	.	100	.	.	.	.	100	.	.	.	.	.	.	.	.	.	.	.	.	.	.	.	.	.	.	.	.	.	.	.	.	.	.	.	.	.	.	.	.	.	.	.	.	.	.	.	.	.	.	.	.	.	.	.	.	.	.	.	.	.	.	.	.	.	.	100	.	.	100	.	.	.	.	100	.	.	.
6613_2#12	ERS033337	NA	3a	4	No	1	.	.	.	.	.	.	.	.	.	.	.	.	.	.	.	.	.	.	100	.	.	.	.	.	.	.	.	.	.	.	.	.	.	.	.	.	.	.	.	.	.	.	.	.	.	.	.	.	.	.	.	.	.	.	.	.	.	.	.	.	.	.	.	.	.	.	.	.	.	.	.	.	.	.	.	.	.	.	.	.	.	.	.	.	.	.	.	.	.	.	.	.	.	.	.	.	.	.	.
6613_2#13	ERS033338	NA	1b	1	Yes	10	.	.	100	.	.	.	.	.	.	.	.	100	.	.	100	.	.	.	100	100	.	100	.	100	.	.	.	.	.	100	.	.	.	.	.	.	.	.	.	.	.	.	.	.	.	.	.	.	.	.	.	.	.	.	.	.	.	.	.	.	.	.	.	.	.	.	.	.	.	.	.	.	.	.	.	.	.	.	.	.	.	.	.	.	.	.	.	.	.	.	100	.	.	.	.	100	.	.	.
6613_2#14	ERS033339	1998	5a	5	No	7	.	.	100	.	.	.	.	.	.	.	.	.	.	.	.	.	.	.	100	100	.	.	.	100	.	.	.	.	100	.	.	.	.	.	.	.	.	.	.	.	.	.	.	.	.	.	.	.	.	.	.	.	.	.	.	.	.	.	.	.	.	.	.	.	.	.	.	.	.	.	.	.	.	.	.	.	.	.	.	.	.	.	.	.	.	.	.	100	.	.	.	.	.	.	.	100	.	.	.
6613_2#15	ERS033340	2000	Y	6	Yes	8	.	.	98.61	.	.	.	.	.	.	.	.	.	.	.	.	.	.	.	99.74	100	.	.	.	100	.	.	.	.	100	.	.	.	.	.	.	.	.	.	.	.	.	.	.	.	.	.	.	.	.	.	.	.	.	.	.	.	.	.	.	.	.	.	.	.	.	.	.	.	.	.	.	.	.	.	.	.	.	.	.	.	.	.	.	.	.	.	.	100	.	.	100	.	.	.	.	100	.	.	.
6613_2#17	ERS033342	2002	1b	1	Yes	10	.	.	98.61	.	.	.	.	.	.	.	.	100	.	.	100	.	.	.	100	100	.	.	.	100	.	.	.	.	100	.	.	.	.	.	.	.	.	.	.	.	.	.	.	.	.	.	.	.	.	.	.	.	.	.	.	.	.	.	.	.	.	.	.	.	.	.	.	.	.	.	.	.	.	.	.	.	.	.	.	.	.	.	.	.	.	.	.	100	.	.	100	.	.	.	.	100	.	.	.
6613_2#18	ERS033343	2002	1b	1	Yes	7	.	.	98.61	.	.	.	.	.	.	.	.	.	.	.	.	.	.	.	100	100	.	.	.	100	.	.	.	.	100	.	.	.	.	.	.	.	.	.	.	.	.	.	.	.	.	.	.	.	.	.	.	.	.	.	.	.	.	.	.	.	.	.	.	.	.	.	.	.	.	.	.	.	.	.	.	.	.	.	.	.	.	.	.	.	.	.	.	100	.	.	.	.	.	.	.	100	.	.	.
6613_2#19	ERS033344	2002	2a	3	No	7	.	.	98.61	.	.	.	.	.	.	.	.	.	.	.	.	.	.	.	100	100	.	.	.	100	.	.	.	.	100	.	.	.	.	.	.	.	.	.	.	.	.	.	.	.	.	.	.	.	.	.	.	.	.	.	.	.	.	.	.	.	.	.	.	.	.	.	.	.	.	.	.	.	.	.	.	.	.	.	.	.	.	.	.	.	.	.	.	100	.	.	.	.	.	.	.	100	.	.	.
6613_2#2	ERS033327	NA	Y	3	No	2	.	.	.	.	.	.	.	.	.	.	.	.	.	.	.	.	.	.	100	.	.	.	.	.	.	.	.	.	.	.	.	.	.	.	.	.	.	.	.	.	.	.	.	.	.	.	.	.	.	.	.	.	.	.	.	.	.	.	.	.	.	.	.	.	.	.	.	.	.	.	.	.	.	.	.	.	.	.	.	.	.	.	.	.	.	.	.	.	.	.	100	.	.	.	.	.	.	.	.
6613_2#20	ERS033345	2002	3a	2	No	10	.	.	98.61	.	.	.	.	.	.	.	.	100	.	.	100	.	.	.	100	100	.	.	.	100	.	.	.	.	100	.	.	.	.	.	.	.	.	.	.	.	.	.	.	.	.	.	.	.	.	.	.	.	.	.	.	.	.	.	.	.	.	.	.	.	.	.	.	.	.	.	.	.	.	.	.	.	.	.	.	.	.	.	.	.	.	.	.	100	.	.	100	.	.	.	.	100	.	.	.
6613_2#21	ERS033346	2002	3a	2	No	10	.	.	98.61	.	.	.	.	.	.	.	.	100	.	.	100	.	.	.	100	100	.	.	.	100	.	.	.	.	100	.	.	.	.	.	.	.	.	.	.	.	.	.	.	.	.	.	.	.	.	.	.	.	.	.	.	.	.	.	.	.	.	.	.	.	.	.	.	.	.	.	.	.	.	.	.	.	.	.	.	.	.	.	.	.	.	.	.	100	.	.	100	.	.	.	.	100	.	.	.
6613_2#22	ERS033347	2002	2b	3	No	10	.	.	98.61	.	.	.	.	.	.	.	.	100	.	.	99.88	.	.	99.91	.	100	.	.	.	100	.	.	.	.	100	.	.	.	.	.	.	.	.	.	.	.	.	.	.	.	.	.	.	.	.	.	.	.	.	.	.	.	.	.	.	.	.	.	.	.	.	.	.	.	.	.	.	.	.	.	.	.	.	.	.	.	.	.	.	.	.	.	.	100	.	.	100	.	.	.	.	100	.	.	.
6613_2#6	ERS033331	NA	2a	3	No	1	.	.	.	.	.	.	.	.	.	.	.	.	.	.	.	.	.	.	100	.	.	.	.	.	.	.	.	.	.	.	.	.	.	.	.	.	.	.	.	.	.	.	.	.	.	.	.	.	.	.	.	.	.	.	.	.	.	.	.	.	.	.	.	.	.	.	.	.	.	.	.	.	.	.	.	.	.	.	.	.	.	.	.	.	.	.	.	.	.	.	.	.	.	.	.	.	.	.	.
6613_2#8	ERS033333	NA	3a	2	No	6	.	.	100	.	.	.	.	.	.	.	.	.	.	.	.	.	.	.	100	.	.	.	.	100	.	.	.	.	100	.	.	.	.	.	.	.	.	.	.	.	.	.	.	.	.	.	.	.	.	.	.	.	.	.	.	.	.	.	.	.	.	.	.	.	.	.	.	.	.	.	.	.	.	.	.	.	.	.	.	.	.	.	.	.	.	.	.	.	.	.	100	.	.	.	.	100	.	.	.
6613_3#1	ERS033348	2002	3a	2	No	10	.	.	98.61	.	.	.	.	.	.	.	.	100	.	.	100	.	.	.	100	100	.	.	.	100	.	.	.	.	100	.	.	.	.	.	.	.	.	.	.	.	.	.	.	.	.	.	.	.	.	.	.	.	.	.	.	.	.	.	.	.	.	.	.	.	.	.	.	.	.	.	.	.	.	.	.	.	.	.	.	.	.	.	.	.	.	.	.	100	.	.	100	.	.	.	.	100	.	.	.
6613_3#10	ERS033357	1982	1b	1	Yes	4	.	.	.	.	.	.	100	.	.	.	.	.	.	.	.	.	.	.	100	.	.	.	.	.	.	.	.	.	.	.	.	.	.	.	.	100	.	.	.	.	.	.	.	.	.	.	.	.	.	.	.	.	.	.	.	.	.	.	.	.	.	.	.	.	.	.	.	.	.	.	.	.	.	.	.	.	.	.	.	.	.	.	.	.	.	.	.	.	100	.	.	.	.	.	.	.	.	.	.
6613_3#11	ERS033358	1985	2a	3	No	2	.	.	.	.	.	.	.	.	.	.	.	.	.	.	.	.	.	.	100	.	.	100	.	.	.	.	.	.	.	.	.	.	.	.	.	.	.	.	.	.	.	.	.	.	.	.	.	.	.	.	.	.	.	.	.	.	.	.	.	.	.	.	.	.	.	.	.	.	.	.	.	.	.	.	.	.	.	.	.	.	.	.	.	.	.	.	.	.	.	.	.	.	.	.	.	.	.	.	.
6613_3#13	ERS033360	2001	Y	7	No	8	.	.	100	.	.	.	.	.	.	.	.	100	.	.	.	.	.	.	100	.	.	100	.	100	.	.	.	.	.	100	.	.	.	.	.	.	.	.	.	.	.	.	.	.	.	.	.	.	.	.	.	.	.	.	.	.	.	.	.	.	.	.	.	.	.	.	.	.	.	.	.	.	.	.	.	.	.	.	.	.	.	.	.	.	.	.	.	.	.	.	100	.	.	100	.	.	.	.	.
6613_3#14	ERS033361	2002	Y	7	No	1	.	.	.	.	.	.	.	.	.	.	.	.	.	.	.	.	.	.	100	.	.	.	.	.	.	.	.	.	.	.	.	.	.	.	.	.	.	.	.	.	.	.	.	.	.	.	.	.	.	.	.	.	.	.	.	.	.	.	.	.	.	.	.	.	.	.	.	.	.	.	.	.	.	.	.	.	.	.	.	.	.	.	.	.	.	.	.	.	.	.	.	.	.	.	.	.	.	.	.
6613_3#15	ERS033362	2001	Y	3	No	10	.	.	100	.	.	.	.	.	.	.	.	100	.	.	100	.	.	.	100	100	.	100	.	100	.	.	.	.	.	100	.	.	.	.	.	.	.	.	.	.	.	.	.	.	.	.	.	.	.	.	.	.	.	.	.	.	.	.	.	.	.	.	.	.	.	.	.	.	.	.	.	.	.	.	.	.	.	.	.	.	.	.	.	.	.	.	.	.	.	.	100	.	.	.	.	100	.	.	.
6613_3#16	ERS033363	2003	Yv	7	No	3	.	.	100	.	.	.	.	.	.	.	.	.	.	.	.	.	.	.	100	.	.	.	.	100	.	.	.	.	.	.	.	.	.	.	.	.	.	.	.	.	.	.	.	.	.	.	.	.	.	.	.	.	.	.	.	.	.	.	.	.	.	.	.	.	.	.	.	.	.	.	.	.	.	.	.	.	.	.	.	.	.	.	.	.	.	.	.	.	.	.	.	.	.	.	.	.	.	.	.
6613_3#17	ERS033364	2002	4av	7	No	8	.	.	.	.	.	.	.	.	100	.	.	100	.	.	100	.	.	.	100	.	.	100	.	.	.	.	.	.	.	.	.	100	.	.	.	.	.	.	.	.	.	.	.	.	.	.	.	.	.	.	.	.	.	.	.	.	.	.	.	.	.	.	.	.	.	.	.	.	.	.	.	.	.	.	.	.	.	.	.	.	.	.	.	.	.	.	.	.	100	.	.	.	.	.	.	100	.	.	.
6613_3#18	ERS033365	2002	2b	3	No	7	.	.	98.61	.	.	.	.	.	.	.	.	.	.	.	.	.	.	.	100	100	.	.	.	100	.	.	.	.	100	.	.	.	.	.	.	.	.	.	.	.	.	.	.	.	.	.	.	.	.	.	.	.	.	.	.	.	.	.	.	.	.	.	.	.	.	.	.	.	.	.	.	.	.	.	.	.	.	.	.	.	.	.	.	.	.	.	.	100	.	.	.	.	.	.	.	100	.	.	.
6613_3#19	ERS033366	2002	1b	1	Yes	5	.	.	100	.	.	.	.	.	.	.	.	.	.	.	.	.	.	.	100	100	.	.	.	100	.	.	.	.	.	.	.	.	.	.	.	.	.	.	.	.	.	.	.	.	.	.	.	.	.	.	.	.	.	.	.	.	.	.	.	.	.	.	.	.	.	.	.	.	.	.	.	.	.	.	.	.	.	.	.	.	.	.	.	.	.	.	.	.	.	.	.	.	.	.	.	100	.	.	.
6613_3#20	ERS033367	1991	2a	3	No	13	.	100	98.61	.	.	.	.	.	100	.	.	.	.	.	.	.	.	.	100	100	.	100	.	100	.	.	.	.	100	.	.	100	.	.	.	.	.	.	.	.	.	.	.	.	.	.	.	.	.	.	.	.	.	.	.	.	.	.	.	.	.	.	.	.	.	.	.	.	.	.	.	.	.	.	.	.	100	.	.	.	.	.	.	.	.	.	.	100	100	.	.	.	.	.	.	100	.	.	.
6613_3#21	ERS033368	1991	1b	1	Yes	3	.	.	.	.	.	.	.	.	.	.	.	.	.	.	.	.	.	.	100	.	.	.	.	.	.	.	.	.	.	.	.	.	.	.	.	.	.	.	.	.	.	.	.	.	.	.	.	.	.	.	.	.	.	.	.	.	.	.	.	.	.	.	.	.	.	.	.	.	.	.	.	.	.	.	.	.	.	.	.	.	.	.	.	.	.	.	.	.	.	.	100	.	.	100	.	.	.	.	.
6613_3#22	ERS033369	1991	Y	7	No	8	.	.	100	.	.	.	.	.	.	.	.	100	.	.	.	.	.	.	100	.	.	100	.	100	.	.	.	.	.	100	.	.	.	.	.	.	.	.	.	.	.	.	.	.	.	.	.	.	.	.	.	.	.	.	.	.	.	.	.	.	.	.	.	.	.	.	.	.	.	.	.	.	.	.	.	.	.	.	.	.	.	.	.	.	.	.	.	.	.	.	100	.	.	100	.	.	.	.	.
6613_3#4	ERS033351	1983	1b	1	Yes	5	.	.	100	.	.	.	.	.	.	.	.	.	.	.	.	.	.	.	100	100	.	.	.	100	.	.	.	.	.	.	.	.	.	.	.	.	.	.	.	.	.	.	.	.	.	.	.	.	.	.	.	.	.	.	.	.	.	.	.	.	.	.	.	.	.	.	.	.	.	.	.	.	.	.	.	.	.	.	.	.	.	.	.	.	.	.	.	.	.	.	.	.	.	.	.	100	.	.	.
6613_3#5	ERS033352	1987	2a	4	No	5	.	.	100	.	.	.	.	.	.	.	.	.	.	.	.	.	.	.	100	.	.	100	.	.	.	.	.	.	.	.	.	.	.	.	.	100	.	.	.	.	.	.	.	.	.	.	.	.	.	.	.	.	.	.	.	.	.	.	.	.	.	.	.	.	.	.	.	.	.	.	.	.	.	.	.	.	.	.	.	.	.	.	.	.	.	.	.	.	100.00;100.00	.	.	.	.	.	.	.	.	.	.
6613_3#6	ERS033353	1999	2a	3	No	7	.	.	100	.	.	.	.	.	.	.	.	.	.	.	.	.	.	.	100	100	.	.	.	100	.	.	.	.	100	.	.	.	.	.	.	.	.	.	.	.	.	.	.	.	.	.	.	.	.	.	.	.	.	.	.	.	.	.	.	.	.	.	.	.	.	.	.	.	.	.	.	.	.	.	.	.	.	.	.	.	.	.	.	.	.	.	.	100	.	.	.	.	.	.	.	100	.	.	.
6613_3#7	ERS033354	1999	2a	3	No	4	.	.	100	.	.	.	.	.	.	.	.	.	.	.	.	.	.	.	100	.	.	.	.	.	.	.	.	.	100	.	.	.	.	.	.	.	.	.	.	.	.	.	.	.	.	.	.	.	.	.	.	.	.	.	.	.	.	.	.	.	.	.	.	.	.	.	.	.	.	.	.	.	.	.	.	.	.	.	.	.	.	.	.	.	.	.	.	100	.	.	.	.	.	.	.	.	.	.	.
6613_3#8	ERS033355	2003	2a	3	No	5	.	.	100	.	.	.	.	.	.	.	.	.	.	.	.	.	.	.	100	100	.	.	.	100	.	.	.	.	.	.	.	.	.	.	.	.	.	.	.	.	.	.	.	.	.	.	.	.	.	.	.	.	.	.	.	.	.	.	.	.	.	.	.	.	.	.	.	.	.	.	.	.	.	.	.	.	.	.	.	.	.	.	.	.	.	.	.	.	.	.	.	.	.	.	.	100	.	.	.
6613_3#9	ERS033356	1981	2a	3	No	2	.	.	.	.	.	.	.	.	.	.	.	.	.	.	.	.	.	.	100	.	.	100	.	.	.	.	.	.	.	.	.	.	.	.	.	.	.	.	.	.	.	.	.	.	.	.	.	.	.	.	.	.	.	.	.	.	.	.	.	.	.	.	.	.	.	.	.	.	.	.	.	.	.	.	.	.	.	.	.	.	.	.	.	.	.	.	.	.	.	.	.	.	.	.	.	.	.	.	.
6613_4#1	ERS033370	2002	2a	3	No	13	.	100	98.61	.	.	.	.	.	100	.	.	.	.	.	.	.	.	.	100	100	.	100	.	100	.	.	.	.	100	.	.	100	.	.	.	.	.	.	.	.	.	.	.	.	.	.	.	.	.	.	.	.	.	.	.	.	.	.	.	.	.	.	.	.	.	.	.	.	.	.	.	.	.	.	.	.	100	.	.	.	.	.	.	.	.	.	.	100	100	.	.	.	.	.	.	100	.	.	.
6613_4#10	ERS033379	2003	2a	3	No	10	.	.	98.61	.	.	.	.	.	.	.	.	100	.	.	100	.	.	.	100	100	.	.	.	100	.	.	.	.	100	.	.	.	.	.	.	.	.	.	.	.	.	.	.	.	.	.	.	.	.	.	.	.	.	.	.	.	.	.	.	.	.	.	.	.	.	.	.	.	.	.	.	.	.	.	.	.	.	.	.	.	.	.	.	.	.	.	.	100	.	.	100	.	.	.	.	100	.	.	.
6613_4#11	ERS033380	2002	Yv	7	No	4	.	.	100	.	.	.	.	.	.	.	.	.	.	.	.	.	.	.	100	.	.	100	.	100	.	.	.	.	.	.	.	.	.	.	.	.	.	.	.	.	.	.	.	.	.	.	.	.	.	.	.	.	.	.	.	.	.	.	.	.	.	.	.	.	.	.	.	.	.	.	.	.	.	.	.	.	.	.	.	.	.	.	.	.	.	.	.	.	.	.	.	.	.	.	.	.	.	.	.
6613_4#12	ERS033381	2003	Y	7	No	7	.	.	.	.	.	.	.	.	.	.	.	100	.	.	100	.	.	.	100	.	.	100	.	.	.	.	.	.	.	100	.	.	.	.	.	.	.	.	.	.	.	.	.	.	.	.	.	.	.	.	.	.	.	.	.	.	.	.	.	.	.	.	.	.	.	.	.	.	.	.	.	.	.	.	.	.	.	.	.	.	.	.	.	.	.	.	.	.	.	.	100	.	.	100	.	.	.	.	.
6613_4#13	ERS033382	2001	Y	3	No	10	.	.	100	.	.	.	.	.	.	.	.	100	.	.	100	.	.	.	100	100	.	100	.	100	.	.	.	.	.	100	.	.	.	.	.	.	.	.	.	.	.	.	.	.	.	.	.	.	.	.	.	.	.	.	.	.	.	.	.	.	.	.	.	.	.	.	.	.	.	.	.	.	.	.	.	.	.	.	.	.	.	.	.	.	.	.	.	.	.	.	100	.	.	.	.	100	.	.	.
6613_4#14	ERS033383	2001	Y	3	No	10	.	.	98.61	.	.	.	.	.	.	.	.	100	.	.	100	.	.	.	100	100	.	.	.	100	.	.	.	.	100	.	.	.	.	.	.	.	.	.	.	.	.	.	.	.	.	.	.	.	.	.	.	.	.	.	.	.	.	.	.	.	.	.	.	.	.	.	.	.	.	.	.	.	.	.	.	.	.	.	.	.	.	.	.	.	.	.	.	100	.	.	100	.	.	.	.	100	.	.	.
6613_4#15	ERS033384	2002	X	7	No	1	.	.	.	.	.	.	.	.	.	.	.	.	.	.	.	.	.	.	100	.	.	.	.	.	.	.	.	.	.	.	.	.	.	.	.	.	.	.	.	.	.	.	.	.	.	.	.	.	.	.	.	.	.	.	.	.	.	.	.	.	.	.	.	.	.	.	.	.	.	.	.	.	.	.	.	.	.	.	.	.	.	.	.	.	.	.	.	.	.	.	.	.	.	.	.	.	.	.	.
6613_4#16	ERS033385	1998	4a	7	No	4	.	.	100	.	.	.	.	.	.	.	.	.	.	.	.	.	.	.	100	.	.	.	.	.	.	.	.	.	100	.	.	.	.	.	.	.	.	.	.	.	.	.	.	.	.	.	.	.	.	.	.	.	.	.	.	.	.	.	.	.	.	.	.	.	.	.	.	.	.	.	.	.	.	.	.	.	.	.	.	.	.	.	.	.	.	.	.	100	.	.	.	.	.	.	.	.	.	.	.
6613_4#17	ERS033386	NA	Yv	7	No	4	.	.	100	.	.	.	.	.	.	.	.	.	.	.	.	.	.	.	100	.	.	100	.	100	.	.	.	.	.	.	.	.	.	.	.	.	.	.	.	.	.	.	.	.	.	.	.	.	.	.	.	.	.	.	.	.	.	.	.	.	.	.	.	.	.	.	.	.	.	.	.	.	.	.	.	.	.	.	.	.	.	.	.	.	.	.	.	.	.	.	.	.	.	.	.	.	.	.	.
6613_4#18	ERS033387	NA	5a	3	No	1	.	.	.	.	.	.	.	.	.	.	.	.	.	.	.	.	.	.	100	.	.	.	.	.	.	.	.	.	.	.	.	.	.	.	.	.	.	.	.	.	.	.	.	.	.	.	.	.	.	.	.	.	.	.	.	.	.	.	.	.	.	.	.	.	.	.	.	.	.	.	.	.	.	.	.	.	.	.	.	.	.	.	.	.	.	.	.	.	.	.	.	.	.	.	.	.	.	.	.
6613_4#19	ERS033388	NA	2a	3	No	5	.	.	100	.	.	.	.	.	.	.	.	.	.	.	.	.	.	100	.	100	.	.	.	100	.	.	.	.	.	.	.	.	.	.	.	.	.	.	.	.	.	.	.	.	.	.	.	.	.	.	.	.	.	.	.	.	.	.	.	.	.	.	.	.	.	.	.	.	.	.	.	.	.	.	.	.	.	.	.	.	.	.	.	.	.	.	.	.	.	.	.	.	.	.	.	100	.	.	.
6613_4#2	ERS033371	2002	1a	3	No	10	.	.	98.61	.	.	.	.	.	.	.	.	100	.	.	100	.	.	.	100	100	.	.	.	100	.	.	.	.	100	.	.	.	.	.	.	.	.	.	.	.	.	.	.	.	.	.	.	.	.	.	.	.	.	.	.	.	.	.	.	.	.	.	.	.	.	.	.	.	.	.	.	.	.	.	.	.	.	.	.	.	.	.	.	.	.	.	.	100	.	.	100	.	.	.	.	100	.	.	.
6613_4#20	ERS033389	2002	2b	3	No	10	.	.	98.61	.	.	.	.	.	.	.	.	100	.	.	99.88	.	.	99.91	.	100	.	.	.	100	.	.	.	.	100	.	.	.	.	.	.	.	.	.	.	.	.	.	.	.	.	.	.	.	.	.	.	.	.	.	.	.	.	.	.	.	.	.	.	.	.	.	.	.	.	.	.	.	.	.	.	.	.	.	.	.	.	.	.	.	.	.	.	100	.	.	100	.	.	.	.	88.56	.	.	.
6613_4#21	ERS033390	NA	2a	3	No	8	.	.	100	.	.	.	.	.	.	.	.	100	.	.	100	.	.	.	100	.	.	.	.	.	.	.	.	.	100	.	.	.	.	.	.	.	.	.	.	.	.	.	.	.	.	.	.	.	.	.	.	.	.	.	.	.	.	.	.	.	.	.	.	.	.	.	.	.	.	.	.	.	.	.	.	.	.	.	.	.	.	.	.	.	.	.	.	100	.	.	100	.	.	.	.	100	.	.	.
6613_4#22	ERS033391	2002	2b	3	No	10	.	.	98.61	.	.	.	.	.	.	.	.	100	.	.	99.88	.	.	99.91	.	100	.	.	.	100	.	.	.	.	100	.	.	.	.	.	.	.	.	.	.	.	.	.	.	.	.	.	.	.	.	.	.	.	.	.	.	.	.	.	.	.	.	.	.	.	.	.	.	.	.	.	.	.	.	.	.	.	.	.	.	.	.	.	.	.	.	.	.	100	.	.	100	.	.	.	.	100	.	.	.
6613_4#3	ERS033372	2002	X	3	No	7	.	.	98.61	.	.	.	.	.	.	.	.	.	.	.	.	.	.	.	100	100	.	.	.	100	.	.	.	.	100	.	.	.	.	.	.	.	.	.	.	.	.	.	.	.	.	.	.	.	.	.	.	.	.	.	.	.	.	.	.	.	.	.	.	.	.	.	.	.	.	.	.	.	.	.	.	.	.	.	.	.	.	.	.	.	.	.	.	100	.	.	.	.	.	.	.	100	.	.	.
6613_4#4	ERS033373	2002	2a	3	No	10	.	.	98.61	.	.	.	.	.	.	.	.	100	.	.	100	.	.	.	100	100	.	.	.	100	.	.	.	.	100	.	.	.	.	.	.	.	.	.	.	.	.	.	.	.	.	.	.	.	.	.	.	.	.	.	.	.	.	.	.	.	.	.	.	.	.	.	.	.	.	.	.	.	.	.	.	.	.	.	.	.	.	.	.	.	.	.	.	100	.	.	100	.	.	.	.	100	.	.	.
6613_4#5	ERS033374	2002	2a	3	No	11	.	.	98.61	.	.	.	.	.	.	.	.	.	.	.	100	.	.	.	100	100	.	100	.	100	.	.	.	.	93.67	100	.	.	.	.	.	.	.	.	.	.	.	.	.	.	.	.	.	.	.	.	.	.	.	.	.	.	.	.	.	.	.	.	.	.	.	.	.	.	.	.	.	.	.	.	.	.	.	.	.	.	.	.	.	.	.	.	.	100	.	.	100	.	.	.	.	100	.	.	.
6613_4#6	ERS033375	2002	2a	3	No	10	.	.	98.61	.	.	.	.	.	.	.	.	100	.	.	100	.	.	.	100	100	.	.	.	100	.	.	.	.	100	.	.	.	.	.	.	.	.	.	.	.	.	.	.	.	.	.	.	.	.	.	.	.	.	.	.	.	.	.	.	.	.	.	.	.	.	.	.	.	.	.	.	.	.	.	.	.	.	.	.	.	.	.	.	.	.	.	.	100	.	.	100	.	.	.	.	100	.	.	.
6613_4#7	ERS033376	2002	2a	3	No	10	.	.	98.61	.	.	.	.	.	.	.	.	100	.	.	100	.	.	.	100	100	.	.	.	100	.	.	.	.	100	.	.	.	.	.	.	.	.	.	.	.	.	.	.	.	.	.	.	.	.	.	.	.	.	.	.	.	.	.	.	.	.	.	.	.	.	.	.	.	.	.	.	.	.	.	.	.	.	.	.	.	.	.	.	.	.	.	.	100	.	.	100	.	.	.	.	100	.	.	.
6613_4#9	ERS033378	2002	2a	3	No	5	.	.	100	.	.	.	.	.	.	.	.	.	.	.	.	.	.	.	100	100	.	.	.	100	.	.	.	.	.	.	.	.	.	.	.	.	.	.	.	.	.	.	.	.	.	.	.	.	.	.	.	.	.	.	.	.	.	.	.	.	.	.	.	.	.	.	.	.	.	.	.	.	.	.	.	.	.	.	.	.	.	.	.	.	.	.	.	.	.	.	.	.	.	.	.	100	.	.	.
7642_8#63	ERS093682	1966	3b	2	No	1	.	.	.	.	.	.	.	.	.	.	.	.	.	.	.	.	.	.	100	.	.	.	.	.	.	.	.	.	.	.	.	.	.	.	.	.	.	.	.	.	.	.	.	.	.	.	.	.	.	.	.	.	.	.	.	.	.	.	.	.	.	.	.	.	.	.	.	.	.	.	.	.	.	.	.	.	.	.	.	.	.	.	.	.	.	.	.	.	.	.	.	.	.	.	.	.	.	.	.
7642_8#81	ERS093700	1978	1a	1	Yes	1	.	.	.	.	.	.	.	.	.	.	.	.	.	.	.	.	.	.	100	.	.	.	.	.	.	.	.	.	.	.	.	.	.	.	.	.	.	.	.	.	.	.	.	.	.	.	.	.	.	.	.	.	.	.	.	.	.	.	.	.	.	.	.	.	.	.	.	.	.	.	.	.	.	.	.	.	.	.	.	.	.	.	.	.	.	.	.	.	.	.	.	.	.	.	.	.	.	.	.
7655_6#11	ERS087988	2009	2a	3	No	7	.	.	98.61	.	.	.	.	.	.	.	.	.	.	.	.	.	.	.	100	100	.	.	.	100	.	.	.	.	100	.	.	.	.	.	.	.	.	.	.	.	.	.	.	.	.	.	.	.	.	.	.	.	.	.	.	.	.	.	.	.	.	.	.	.	.	.	.	.	.	.	.	.	.	.	.	.	.	.	.	.	.	.	.	.	.	.	.	100	.	.	.	.	.	.	.	100	.	.	.
7655_6#12	ERS087989	2009	2a	3	No	8	.	.	100	.	.	.	.	.	.	.	.	100	.	.	.	.	.	.	100	100	.	.	.	100	.	.	.	.	100	.	.	.	.	.	.	.	.	.	.	.	.	.	.	.	.	.	.	.	.	.	.	.	.	.	.	.	.	.	.	.	.	.	.	.	.	.	.	.	.	.	.	.	.	.	.	.	.	.	.	.	.	.	.	.	.	.	.	100	.	.	100	.	.	.	.	.	.	.	.
7655_6#14	ERS087991	2009	3a	2	No	1	.	.	.	.	.	.	.	.	.	.	.	.	.	.	.	.	.	.	100	.	.	.	.	.	.	.	.	.	.	.	.	.	.	.	.	.	.	.	.	.	.	.	.	.	.	.	.	.	.	.	.	.	.	.	.	.	.	.	.	.	.	.	.	.	.	.	.	.	.	.	.	.	.	.	.	.	.	.	.	.	.	.	.	.	.	.	.	.	.	.	.	.	.	.	.	.	.	.	.
7655_6#16	ERS087993	2009	3a	2	No	4	.	.	.	.	.	.	.	.	.	.	.	.	.	.	100	.	.	.	100	.	.	.	.	.	.	.	.	.	.	100	.	.	.	.	.	.	.	.	.	.	.	.	.	.	.	.	.	.	.	.	.	.	.	.	.	.	.	.	.	.	.	.	.	.	.	.	.	.	.	.	.	.	.	.	.	.	.	.	.	.	.	.	.	.	.	.	.	.	.	.	100	.	.	.	.	.	.	.	.
7655_6#17	ERS087994	2009	3a	2	No	4	.	.	.	.	.	.	.	.	.	.	.	.	.	.	100	.	.	.	100	.	.	.	.	.	.	.	.	.	.	100	.	.	.	.	.	.	.	.	.	.	.	.	.	.	.	.	.	.	.	.	.	.	.	.	.	.	.	.	.	.	.	.	.	.	.	.	.	.	.	.	.	.	.	.	.	.	.	.	.	.	.	.	.	.	.	.	.	.	.	.	100	.	.	.	.	.	.	.	.
7655_6#18	ERS087995	2009	3a	2	No	1	.	.	.	.	.	.	.	.	.	.	.	.	.	.	.	.	.	.	100	.	.	.	.	.	.	.	.	.	.	.	.	.	.	.	.	.	.	.	.	.	.	.	.	.	.	.	.	.	.	.	.	.	.	.	.	.	.	.	.	.	.	.	.	.	.	.	.	.	.	.	.	.	.	.	.	.	.	.	.	.	.	.	.	.	.	.	.	.	.	.	.	.	.	.	.	.	.	.	.
7655_6#37	ERS088014	2010	2a	3	No	6	.	.	100	.	.	.	.	.	.	.	.	.	.	.	.	.	.	.	100	100	.	.	.	.	.	.	.	.	100	.	.	.	.	.	.	.	.	.	.	.	.	.	.	.	.	.	.	.	.	.	.	.	.	.	.	.	.	.	.	.	.	.	.	.	.	.	.	.	.	.	.	.	.	.	.	.	.	.	.	.	.	.	.	.	.	.	.	100	.	.	.	.	.	.	.	94.69	.	.	.
7655_6#38	ERS088015	2010	2a	3	No	12	.	.	100	.	.	.	.	.	.	.	.	100	.	.	100	.	.	.	100	100	.	100	.	100	.	.	.	.	100	100	.	.	.	.	.	.	.	.	.	.	.	.	.	.	.	.	.	.	.	.	.	.	.	.	.	.	.	.	.	.	.	.	.	.	.	.	.	.	.	.	.	.	.	.	.	.	100	.	.	.	.	.	.	.	.	.	.	.	.	.	100	.	.	.	.	100	.	.	.
7655_6#42	ERS088019	2010	3a	2	No	4	.	.	.	.	.	.	.	.	.	.	.	.	.	.	100	.	.	.	100	.	.	.	.	.	.	.	.	.	.	100	.	.	.	.	.	.	.	.	.	.	.	.	.	.	.	.	.	.	.	.	.	.	.	.	.	.	.	.	.	.	.	.	.	.	.	.	.	.	.	.	.	.	.	.	.	.	.	.	.	.	.	.	.	.	.	.	.	.	.	.	100	.	.	.	.	.	.	.	.
7655_6#43	ERS088020	2010	3a	2	No	4	.	.	.	.	.	.	.	.	.	.	.	.	.	.	100	.	.	.	100	.	.	.	.	.	.	.	.	.	.	100	.	.	.	.	.	.	.	.	.	.	.	.	.	.	.	.	.	.	.	.	.	.	.	.	.	.	.	.	.	.	.	.	.	.	.	.	.	.	.	.	.	.	.	.	.	.	.	.	.	.	.	.	.	.	.	.	.	.	.	.	100	.	.	.	.	.	.	.	.
7655_6#45	ERS088022	2010	3a	2	No	1	.	.	.	.	.	.	.	.	.	.	.	.	.	.	.	.	.	.	100	.	.	.	.	.	.	.	.	.	.	.	.	.	.	.	.	.	.	.	.	.	.	.	.	.	.	.	.	.	.	.	.	.	.	.	.	.	.	.	.	.	.	.	.	.	.	.	.	.	.	.	.	.	.	.	.	.	.	.	.	.	.	.	.	.	.	.	.	.	.	.	.	.	.	.	.	.	.	.	.
7655_6#46	ERS088023	2010	3a	2	No	4	.	.	.	.	.	.	.	.	.	.	.	.	.	.	100	.	.	.	100	.	.	.	.	.	.	.	.	.	.	100	.	.	.	.	.	.	.	.	.	.	.	.	.	.	.	.	.	.	.	.	.	.	.	.	.	.	.	.	.	.	.	.	.	.	.	.	.	.	.	.	.	.	.	.	.	.	.	.	.	.	.	.	.	.	.	.	.	.	.	.	100	.	.	.	.	.	.	.	.
7655_6#8	ERS087985	2009	2a	3	No	7	.	.	98.61	.	.	.	.	.	.	.	.	.	.	.	.	.	.	.	100	100	.	.	.	100	.	.	.	.	100	.	.	.	.	.	.	.	.	.	.	.	.	.	.	.	.	.	.	.	.	.	.	.	.	.	.	.	.	.	.	.	.	.	.	.	.	.	.	.	.	.	.	.	.	.	.	.	.	.	.	.	.	.	.	.	.	.	.	100	.	.	.	.	.	.	.	100	.	.	.
7655_7#63	ERS088040	2011	2a	3	No	7	.	.	98.61	.	.	.	.	.	.	.	.	.	.	.	.	.	.	.	100	100	.	.	.	100	.	.	.	.	100	.	.	.	.	.	.	.	.	.	.	.	.	.	.	.	.	.	.	.	.	.	.	.	.	.	.	.	.	.	.	.	.	.	.	.	.	.	.	.	.	.	.	.	.	.	.	.	.	.	.	.	.	.	.	.	.	.	.	100	.	.	.	.	.	.	.	100	.	.	.
7655_7#64	ERS088041	2011	2a	3	No	4	.	.	.	.	.	.	.	.	.	.	.	.	.	.	100	.	.	.	100	.	.	.	.	.	.	.	.	.	.	100	.	.	.	.	.	.	.	.	.	.	.	.	.	.	.	.	.	.	.	.	.	.	.	.	.	.	.	.	.	.	.	.	.	.	.	.	.	.	.	.	.	.	.	.	.	.	.	.	.	.	.	.	.	.	.	.	.	.	.	.	100	.	.	.	.	.	.	.	.
7655_7#65	ERS088042	2011	2a	3	No	2	.	.	.	.	.	.	.	.	.	.	.	.	.	.	.	.	.	.	100	.	.	.	.	.	.	.	.	.	.	100	.	.	.	.	.	.	.	.	.	.	.	.	.	.	.	.	.	.	.	.	.	.	.	.	.	.	.	.	.	.	.	.	.	.	.	.	.	.	.	.	.	.	.	.	.	.	.	.	.	.	.	.	.	.	.	.	.	.	.	.	.	.	.	.	.	.	.	.	.
7655_7#66	ERS088043	2011	2a	3	No	1	.	.	.	.	.	.	.	.	.	.	.	.	.	.	.	.	.	.	100	.	.	.	.	.	.	.	.	.	.	.	.	.	.	.	.	.	.	.	.	.	.	.	.	.	.	.	.	.	.	.	.	.	.	.	.	.	.	.	.	.	.	.	.	.	.	.	.	.	.	.	.	.	.	.	.	.	.	.	.	.	.	.	.	.	.	.	.	.	.	.	.	.	.	.	.	.	.	.	.
7655_7#67	ERS088044	2011	2a	3	No	8	.	.	.	.	.	.	.	.	.	.	.	100	.	.	.	.	.	.	100	100	.	.	.	100	.	.	.	.	100	.	.	.	.	.	.	.	.	.	.	.	.	.	.	.	.	.	.	.	.	.	.	.	.	.	.	.	.	.	.	.	.	.	.	.	.	.	.	.	.	.	.	.	.	.	.	.	.	.	.	.	.	.	.	.	.	.	.	100	.	.	100	.	.	.	.	100	.	.	.
7655_7#68	ERS088045	2011	2a	3	No	10	.	.	98.61	.	.	.	.	.	.	.	.	100	.	.	100	.	.	.	100	100	.	.	.	100	.	.	.	.	100	.	.	.	.	.	.	.	.	.	.	.	.	.	.	.	.	.	.	.	.	.	.	.	.	.	.	.	.	.	.	.	.	.	.	.	.	.	.	.	.	.	.	.	.	.	.	.	.	.	.	.	.	.	.	.	.	.	.	100	.	.	100	.	.	.	.	100	.	.	.
7655_7#69	ERS088046	2011	3a	2	No	4	.	.	.	.	.	.	.	.	.	.	.	.	.	.	100	.	.	.	100	.	.	.	.	.	.	.	.	.	.	100	.	.	.	.	.	.	.	.	.	.	.	.	.	.	.	.	.	.	.	.	.	.	.	.	.	.	.	.	.	.	.	.	.	.	.	.	.	.	.	.	.	.	.	.	.	.	.	.	.	.	.	.	.	.	.	.	.	.	.	.	100	.	.	.	.	.	.	.	.
7655_7#70	ERS088047	2011	3a	2	No	4	.	.	.	.	.	.	.	.	.	.	.	.	.	.	100	.	.	.	100	.	.	.	.	.	.	.	.	.	.	100	.	.	.	.	.	.	.	.	.	.	.	.	.	.	.	.	.	.	.	.	.	.	.	.	.	.	.	.	.	.	.	.	.	.	.	.	.	.	.	.	.	.	.	.	.	.	.	.	.	.	.	.	.	.	.	.	.	.	.	.	100	.	.	.	.	.	.	.	.
7655_7#72	ERS088049	2011	3a	2	No	4	.	.	.	.	.	.	.	.	.	.	.	.	.	.	100	.	.	.	100	.	.	.	.	.	.	.	.	.	.	100	.	.	.	.	.	.	.	.	.	.	.	.	.	.	.	.	.	.	.	.	.	.	.	.	.	.	.	.	.	.	.	.	.	.	.	.	.	.	.	.	.	.	.	.	.	.	.	.	.	.	.	.	.	.	.	.	.	.	.	.	100	.	.	.	.	.	.	.	.
7655_7#73	ERS088050	2011	3a	2	No	5	.	.	.	.	.	.	.	.	.	.	.	.	.	.	100	.	.	.	100	.	.	100	.	.	.	.	.	.	.	100	.	.	.	.	.	.	.	.	.	.	.	.	.	.	.	.	.	.	.	.	.	.	.	.	.	.	.	.	.	.	.	.	.	.	.	.	.	.	.	.	.	.	.	.	.	.	100	.	.	.	.	.	.	.	.	.	.	.	.	.	.	.	.	.	.	.	.	.	.
7655_7#83	ERS088060	1949	1a	1	No	1	.	.	.	.	.	.	.	.	.	.	.	.	.	.	.	.	.	99.91	.	.	.	.	.	.	.	.	.	.	.	.	.	.	.	.	.	.	.	.	.	.	.	.	.	.	.	.	.	.	.	.	.	.	.	.	.	.	.	.	.	.	.	.	.	.	.	.	.	.	.	.	.	.	.	.	.	.	.	.	.	.	.	.	.	.	.	.	.	.	.	.	.	.	.	.	.	.	.	.	.
7655_7#85	ERS088062	NA	1c	1	Yes	3	.	.	.	.	.	.	.	.	.	.	.	.	.	.	.	.	.	.	100	.	.	100	.	.	.	.	.	.	.	100	.	.	.	.	.	.	.	.	.	.	.	.	.	.	.	.	.	.	.	.	.	.	.	.	.	.	.	.	.	.	.	.	.	.	.	.	.	.	.	.	.	.	.	.	.	.	.	.	.	.	.	.	.	.	.	.	.	.	.	.	.	.	.	.	.	.	.	.	.
7655_7#87	ERS088064	1972	2b	1	No	4	.	.	.	.	.	.	.	.	.	.	.	100	.	.	100	.	.	.	100	.	.	.	.	.	.	.	.	.	.	.	.	.	.	.	.	.	.	.	.	.	.	.	.	.	.	.	.	.	.	.	.	.	.	.	.	.	.	.	.	.	.	.	.	.	.	.	.	.	.	.	.	.	.	.	.	.	.	.	.	.	.	.	.	.	.	.	.	.	.	.	100	.	.	.	.	.	.	.	.
7655_7#90	ERS088067	1972	3b	4	No	1	.	.	.	.	.	.	.	.	.	.	.	.	.	.	.	.	.	.	100	.	.	.	.	.	.	.	.	.	.	.	.	.	.	.	.	.	.	.	.	.	.	.	.	.	.	.	.	.	.	.	.	.	.	.	.	.	.	.	.	.	.	.	.	.	.	.	.	.	.	.	.	.	.	.	.	.	.	.	.	.	.	.	.	.	.	.	.	.	.	.	.	.	.	.	.	.	.	.	.
7655_7#93	ERS088070	1955	5b	5	No	1	.	.	.	.	.	.	.	.	.	.	.	.	.	.	.	.	.	.	100	.	.	.	.	.	.	.	.	.	.	.	.	.	.	.	.	.	.	.	.	.	.	.	.	.	.	.	.	.	.	.	.	.	.	.	.	.	.	.	.	.	.	.	.	.	.	.	.	.	.	.	.	.	.	.	.	.	.	.	.	.	.	.	.	.	.	.	.	.	.	.	.	.	.	.	.	.	.	.	.
7655_7#94	ERS088071	1951	5a	5	No	1	.	.	.	.	.	.	.	.	.	.	.	.	.	.	.	.	.	.	100	.	.	.	.	.	.	.	.	.	.	.	.	.	.	.	.	.	.	.	.	.	.	.	.	.	.	.	.	.	.	.	.	.	.	.	.	.	.	.	.	.	.	.	.	.	.	.	.	.	.	.	.	.	.	.	.	.	.	.	.	.	.	.	.	.	.	.	.	.	.	.	.	.	.	.	.	.	.	.	.
7655_8#1	ERS088074	1961	X	4	No	1	.	.	.	.	.	.	.	.	.	.	.	.	.	.	.	.	.	.	100	.	.	.	.	.	.	.	.	.	.	.	.	.	.	.	.	.	.	.	.	.	.	.	.	.	.	.	.	.	.	.	.	.	.	.	.	.	.	.	.	.	.	.	.	.	.	.	.	.	.	.	.	.	.	.	.	.	.	.	.	.	.	.	.	.	.	.	.	.	.	.	.	.	.	.	.	.	.	.	.
7655_8#2	ERS088075	1955	Y	3	No	2	.	.	.	.	.	.	.	.	.	.	.	.	.	.	.	.	.	.	100	.	.	.	.	.	.	.	.	.	.	.	.	.	.	.	.	.	.	.	.	.	.	.	.	.	.	.	.	.	.	.	.	.	.	.	.	.	.	.	.	.	.	.	.	.	.	.	.	.	.	.	.	.	.	.	.	.	.	.	.	.	.	.	.	.	.	.	.	.	.	.	100	.	.	.	.	.	.	.	.
8403_6#81	ERS157621	2010	1b	1	Yes	5	.	.	100	.	.	.	.	.	.	.	.	.	.	.	.	.	.	.	100	.	.	.	.	.	.	.	.	.	100	.	.	.	.	.	.	.	.	.	.	.	.	.	.	.	.	.	.	.	.	.	.	.	.	.	.	.	.	.	.	.	.	.	.	.	.	.	.	.	.	.	.	.	.	.	.	.	.	.	.	.	.	.	.	.	.	.	.	100	.	.	.	.	.	.	.	100	.	.	.
8403_6#82	ERS157622	2010	1b	1	Yes	5	.	.	100	.	.	.	.	.	.	.	.	.	.	.	.	.	.	.	100	.	.	.	.	.	.	.	.	.	100	.	.	.	.	.	.	.	.	.	.	.	.	.	.	.	.	.	.	.	.	.	.	.	.	.	.	.	.	.	.	.	.	.	.	.	.	.	.	.	.	.	.	.	.	.	.	.	.	.	.	.	.	.	.	.	.	.	.	100	.	.	.	.	.	.	.	100	.	.	.
8403_6#83	ERS157623	1999	1b	1	Yes	10	.	.	98.61	.	.	.	.	.	.	.	.	100	.	.	100	.	.	.	100	100	.	.	.	100	.	.	.	.	100	.	.	.	.	.	.	.	.	.	.	.	.	.	.	.	.	.	.	.	.	.	.	.	.	.	.	.	.	.	.	.	.	.	.	.	.	.	.	.	.	.	.	.	.	.	.	.	.	.	.	.	.	.	.	.	.	.	.	100	.	.	100	.	.	.	.	100	.	.	.
8403_6#84	ERS157624	1999	1b	1	Yes	10	.	.	98.61	.	.	.	.	.	.	.	.	100	.	.	100	.	.	.	100	100	.	.	.	100	.	.	.	.	100	.	.	.	.	.	.	.	.	.	.	.	.	.	.	.	.	.	.	.	.	.	.	.	.	.	.	.	.	.	.	.	.	.	.	.	.	.	.	.	.	.	.	.	.	.	.	.	.	.	.	.	.	.	.	.	.	.	.	100	.	.	100	.	.	.	.	100	.	.	.
8403_6#85	ERS157625	2009	1b	1	Yes	5	.	.	100	.	.	.	.	.	.	.	.	.	.	.	.	.	.	.	100	.	.	.	.	.	.	.	.	.	100	.	.	.	.	.	.	.	.	.	.	.	.	.	.	.	.	.	.	.	.	.	.	.	.	.	.	.	.	.	.	.	.	.	.	.	.	.	.	.	.	.	.	.	.	.	.	.	.	.	.	.	.	.	.	.	.	.	.	100	.	.	.	.	.	.	.	100	.	.	.
8403_6#86	ERS157626	2009	1b	1	Yes	5	.	.	100	.	.	.	.	.	.	.	.	.	.	.	.	.	.	.	100	.	.	.	.	.	.	.	.	.	100	.	.	.	.	.	.	.	.	.	.	.	.	.	.	.	.	.	.	.	.	.	.	.	.	.	.	.	.	.	.	.	.	.	.	.	.	.	.	.	.	.	.	.	.	.	.	.	.	.	.	.	.	.	.	.	.	.	.	100	.	.	.	.	.	.	.	100	.	.	.
8403_6#87	ERS157627	2009	1b	1	Yes	5	.	.	100	.	.	.	.	.	.	.	.	.	.	.	.	.	.	.	100	.	.	.	.	.	.	.	.	.	100	.	.	.	.	.	.	.	.	.	.	.	.	.	.	.	.	.	.	.	.	.	.	.	.	.	.	.	.	.	.	.	.	.	.	.	.	.	.	.	.	.	.	.	.	.	.	.	.	.	.	.	.	.	.	.	.	.	.	100	.	.	.	.	.	.	.	100	.	.	.
8403_6#88	ERS157628	2009	1b	1	Yes	5	.	.	100	.	.	.	.	.	.	.	.	.	.	.	.	.	.	.	100	.	.	.	.	.	.	.	.	.	100	.	.	.	.	.	.	.	.	.	.	.	.	.	.	.	.	.	.	.	.	.	.	.	.	.	.	.	.	.	.	.	.	.	.	.	.	.	.	.	.	.	.	.	.	.	.	.	.	.	.	.	.	.	.	.	.	.	.	100	.	.	.	.	.	.	.	100	.	.	.
8403_6#89	ERS157629	2009	1b	1	Yes	8	.	.	100	.	.	.	.	.	.	.	.	100	.	.	100	.	.	.	100	.	.	.	.	.	.	.	.	.	100	.	.	.	.	.	.	.	.	.	.	.	.	.	.	.	.	.	.	.	.	.	.	.	.	.	.	.	.	.	.	.	.	.	.	.	.	.	.	.	.	.	.	.	.	.	.	.	.	.	.	.	.	.	.	.	.	.	.	100	.	.	100	.	.	.	.	100	.	.	.
8403_6#90	ERS157630	2010	2a	3	No	7	.	.	100	.	.	.	.	.	.	.	.	100	.	.	100	.	.	.	100	.	.	.	.	.	.	.	.	.	100	.	.	.	.	.	.	.	.	.	.	.	.	.	.	.	.	.	.	.	.	.	.	.	.	.	.	.	.	.	.	.	.	.	.	.	.	.	.	.	.	.	.	.	.	.	.	.	.	.	.	.	.	.	.	.	.	.	.	100	.	.	100	.	.	.	.	.	.	.	.
8403_6#91	ERS157631	2010	2a	3	No	8	.	.	100	.	.	.	.	.	.	.	.	.	.	.	.	.	.	.	100	.	.	100	.	.	.	.	.	.	100	.	.	.	.	.	.	.	.	.	.	.	.	.	.	.	.	.	.	100	.	.	.	.	.	.	.	.	.	.	.	.	.	.	.	.	.	.	.	.	.	.	.	.	.	.	.	.	100	.	.	.	.	.	.	.	.	.	.	100	.	.	.	.	.	.	.	100	.	.	.
8403_6#92	ERS157632	2010	2a	3	No	9	.	.	98.61	.	.	.	.	.	.	.	.	100	.	.	.	.	.	.	100	100	.	.	.	100	.	.	.	.	100	.	.	.	.	.	.	.	.	.	.	.	.	.	.	.	.	.	.	.	.	.	.	.	.	.	.	.	.	.	.	.	.	.	.	.	.	.	.	.	.	.	.	.	.	.	.	.	.	.	.	.	.	.	.	.	.	.	.	100	.	.	100	.	.	.	.	100	.	.	.
8403_6#93	ERS157633	2010	2a	3	No	9	.	.	98.61	.	.	.	.	.	.	.	.	.	.	.	.	.	.	.	100	100	.	.	.	100	.	.	.	.	100	.	.	.	.	.	.	.	.	.	.	.	.	.	.	.	.	.	.	100	.	.	.	.	.	.	.	.	.	.	.	.	.	.	.	.	.	.	.	.	.	.	.	.	.	.	.	.	100	.	.	.	.	.	.	.	.	.	.	100	.	.	.	.	.	.	.	100	.	.	.
8403_6#94	ERS157634	2010	2a	3	No	10	.	.	98.61	.	.	.	.	.	.	.	.	100	.	.	100	.	.	.	100	100	.	.	.	100	.	.	.	.	100	.	.	.	.	.	.	.	.	.	.	.	.	.	.	.	.	.	.	.	.	.	.	.	.	.	.	.	.	.	.	.	.	.	.	.	.	.	.	.	.	.	.	.	.	.	.	.	.	.	.	.	.	.	.	.	.	.	.	100	.	.	100	.	.	.	.	100	.	.	.
8403_6#95	ERS157635	2010	2a	3	No	4	.	.	100	.	.	.	.	.	.	.	.	.	.	.	.	.	.	.	100	.	.	.	.	.	.	.	.	.	100	.	.	.	.	.	.	.	.	.	.	.	.	.	.	.	.	.	.	.	.	.	.	.	.	.	.	.	.	.	.	.	.	.	.	.	.	.	.	.	.	.	.	.	.	.	.	.	.	.	.	.	.	.	.	.	.	.	.	100	.	.	.	.	.	.	.	.	.	.	.
8403_6#96	ERS157636	2010	2a	3	No	10	.	.	98.61	.	.	.	.	.	.	.	.	100	.	.	100	.	.	.	100	100	.	.	.	100	.	.	.	.	100	.	.	.	.	.	.	.	.	.	.	.	.	.	.	.	.	.	.	.	.	.	.	.	.	.	.	.	.	.	.	.	.	.	.	.	.	.	.	.	.	.	.	.	.	.	.	.	.	.	.	.	.	.	.	.	.	.	.	100	.	.	100	.	.	.	.	100	.	.	.
8403_7#1	ERS157637	2010	2a	3	No	7	.	.	98.61	.	.	.	.	.	.	.	.	.	.	.	.	.	.	.	100	100	.	.	.	100	.	.	.	.	100	.	.	.	.	.	.	.	.	.	.	.	.	.	.	.	.	.	.	.	.	.	.	.	.	.	.	.	.	.	.	.	.	.	.	.	.	.	.	.	.	.	.	.	.	.	.	.	.	.	.	.	.	.	.	.	.	.	.	100	.	.	.	.	.	.	.	85.99	.	.	.
8403_7#10	ERS157646	2009	2a	3	No	10	.	.	98.61	.	.	.	.	.	.	.	.	100	.	.	100	.	.	.	100	100	.	.	.	100	.	.	.	.	100	.	.	.	.	.	.	.	.	.	.	.	.	.	.	.	.	.	.	.	.	.	.	.	.	.	.	.	.	.	.	.	.	.	.	.	.	.	.	.	.	.	.	.	.	.	.	.	.	.	.	.	.	.	.	.	.	.	.	100	.	.	100	.	.	.	.	100	.	.	.
8403_7#11	ERS157647	2009	2a	3	No	8	.	.	98.61	.	.	.	.	.	.	.	.	100	.	.	100	.	.	.	100	.	.	.	.	.	.	.	.	.	100	.	.	.	.	.	.	.	.	.	.	.	.	.	.	.	.	.	.	.	.	.	.	.	.	.	.	.	.	.	.	.	.	.	.	.	.	.	.	.	.	.	.	.	.	.	.	.	.	.	.	.	.	.	.	.	.	.	.	100	.	.	100	.	.	.	.	100	.	.	.
8403_7#12	ERS157648	2009	2a	3	No	6	.	.	98.61	.	.	.	.	.	.	.	.	.	.	.	.	.	.	.	100	100	.	.	.	.	.	.	.	.	100	.	.	.	.	.	.	.	.	.	.	.	.	.	.	.	.	.	.	.	.	.	.	.	.	.	.	.	.	.	.	.	.	.	.	.	.	.	.	.	.	.	.	.	.	.	.	.	.	.	.	.	.	.	.	.	.	.	.	100	.	.	.	.	.	.	.	100	.	.	.
8403_7#13	ERS157649	2009	2a	3	No	8	.	.	100	.	.	.	.	.	.	.	.	100	.	.	100	.	.	.	100	.	.	.	.	.	.	.	.	.	100	.	.	.	.	.	.	.	.	.	.	.	.	.	.	.	.	.	.	.	.	.	.	.	.	.	.	.	.	.	.	.	.	.	.	.	.	.	.	.	.	.	.	.	.	.	.	.	.	.	.	.	.	.	.	.	.	.	.	100	.	.	100	.	.	.	.	100	.	.	.
8403_7#14	ERS157650	2009	2a	3	No	10	.	.	98.61	.	.	.	.	.	.	.	.	100	.	.	100	.	.	.	100	100	.	.	.	100	.	.	.	.	100	.	.	.	.	.	.	.	.	.	.	.	.	.	.	.	.	.	.	.	.	.	.	.	.	.	.	.	.	.	.	.	.	.	.	.	.	.	.	.	.	.	.	.	.	.	.	.	.	.	.	.	.	.	.	.	.	.	.	100	.	.	100	.	.	.	.	100	.	.	.
8403_7#15	ERS157651	2009	2a	3	No	10	.	.	98.61	.	.	.	.	.	.	.	.	100	.	.	100	.	.	.	100	100	.	.	.	100	.	.	.	.	100	.	.	.	.	.	.	.	.	.	.	.	.	.	.	.	.	.	.	.	.	.	.	.	.	.	.	.	.	.	.	.	.	.	.	.	.	.	.	.	.	.	.	.	.	.	.	.	.	.	.	.	.	.	.	.	.	.	.	100	.	.	100	.	.	.	.	100	.	.	.
8403_7#16	ERS157652	2009	2b	3	No	10	.	.	98.61	.	.	.	.	.	.	.	.	.	.	.	100	.	.	.	100	100	.	.	.	100	.	.	.	.	100	100	.	.	.	.	.	.	.	.	.	.	.	.	.	.	.	.	.	.	.	.	.	.	.	.	.	.	.	.	.	.	.	.	.	.	.	.	.	.	.	.	.	.	.	.	.	.	.	.	.	.	.	.	.	.	.	.	.	100	.	.	100	.	.	.	.	100	.	.	.
8403_7#17	ERS157653	2009	2a	3	No	10	.	.	98.61	.	.	.	.	.	.	.	.	100	.	.	100	.	.	.	100	100	.	.	.	100	.	.	.	.	100	.	.	.	.	.	.	.	.	.	.	.	.	.	.	.	.	.	.	.	.	.	.	.	.	.	.	.	.	.	.	.	.	.	.	.	.	.	.	.	.	.	.	.	.	.	.	.	.	.	.	.	.	.	.	.	.	.	.	100	.	.	100	.	.	.	.	100	.	.	.
8403_7#18	ERS157654	2009	2a	3	No	8	.	.	100	.	.	.	.	.	.	.	.	100	.	.	100	.	.	.	100	.	.	.	.	.	.	.	.	.	100	.	.	.	.	.	.	.	.	.	.	.	.	.	.	.	.	.	.	.	.	.	.	.	.	.	.	.	.	.	.	.	.	.	.	.	.	.	.	.	.	.	.	.	.	.	.	.	.	.	.	.	.	.	.	.	.	.	.	100	.	.	100	.	.	.	.	100	.	.	.
8403_7#19	ERS157655	2009	2a	3	No	10	.	.	98.61	.	.	.	.	.	.	.	.	100	.	.	100	.	.	.	100	100	.	.	.	100	.	.	.	.	100	.	.	.	.	.	.	.	.	.	.	.	.	.	.	.	.	.	.	.	.	.	.	.	.	.	.	.	.	.	.	.	.	.	.	.	.	.	.	.	.	.	.	.	.	.	.	.	.	.	.	.	.	.	.	.	.	.	.	100	.	.	100	.	.	.	.	100	.	.	.
8403_7#2	ERS157638	2009	2a	3	No	7	.	.	100	.	.	.	.	.	.	.	.	100	.	.	100	.	.	.	100	.	.	.	.	.	.	.	.	.	100	.	.	.	.	.	.	.	.	.	.	.	.	.	.	.	.	.	.	.	.	.	.	.	.	.	.	.	.	.	.	.	.	.	.	.	.	.	.	.	.	.	.	.	.	.	.	.	.	.	.	.	.	.	.	.	.	.	.	100	.	.	.	.	.	.	.	100	.	.	.
8403_7#20	ERS157656	2009	2a	3	No	5	.	.	100	.	.	.	.	.	.	.	.	.	.	.	.	.	.	.	100	.	.	.	.	.	.	.	.	.	100	.	.	.	.	.	.	.	.	.	.	.	.	.	.	.	.	.	.	.	.	.	.	.	.	.	.	.	.	.	.	.	.	.	.	.	.	.	.	.	.	.	.	.	.	.	.	.	.	.	.	.	.	.	.	.	.	.	.	100	.	.	.	.	.	.	.	100	.	.	.
8403_7#21	ERS157657	2009	2a	3	No	13	.	.	98.61	.	.	.	.	.	100	.	.	.	.	.	.	.	.	.	100	100	.	100	.	100	.	.	.	.	100	.	.	100	.	.	.	.	.	.	.	.	.	.	.	.	.	.	.	.	.	.	.	.	.	.	.	.	.	.	.	.	.	.	.	.	.	.	.	.	.	.	.	.	.	.	.	.	100	.	.	.	.	.	.	100	.	.	.	100	100	.	.	.	.	.	.	100	.	.	.
8403_7#22	ERS157658	2009	2a	3	No	8	.	.	98.61	.	.	.	.	.	.	.	.	100	.	.	100	.	.	.	100	.	.	.	.	.	.	.	.	.	100	.	.	.	.	.	.	.	.	.	.	.	.	.	.	.	.	.	.	.	.	.	.	.	.	.	.	.	.	.	.	.	.	.	.	.	.	.	.	.	.	.	.	.	.	.	.	.	.	.	.	.	.	.	.	.	.	.	.	100	.	.	100	.	.	.	.	100	.	.	.
8403_7#23	ERS157659	2009	2a	3	No	10	.	.	98.61	.	.	.	.	.	.	.	.	100	.	.	100	.	.	.	100	100	.	.	.	100	.	.	.	.	100	.	.	.	.	.	.	.	.	.	.	.	.	.	.	.	.	.	.	.	.	.	.	.	.	.	.	.	.	.	.	.	.	.	.	.	.	.	.	.	.	.	.	.	.	.	.	.	.	.	.	.	.	.	.	.	.	.	.	100	.	.	100	.	.	.	.	100	.	.	.
8403_7#24	ERS157660	2010	2b	3	No	7	.	.	98.61	.	.	.	.	.	.	.	.	.	.	.	.	.	.	99.91	.	100	.	.	.	100	.	.	.	.	100	.	.	.	.	.	.	.	.	.	.	.	.	.	.	.	.	.	.	.	.	.	.	.	.	.	.	.	.	.	.	.	.	.	.	.	.	.	.	.	.	.	.	.	.	.	.	.	.	.	.	.	.	.	.	.	.	.	.	100	.	.	.	.	.	.	.	100	.	.	.
8403_7#25	ERS157661	1999	2b	3	No	9	.	.	98.61	.	.	.	.	.	.	.	.	100	.	.	99.88	.	.	99.91	.	100	.	.	.	.	.	.	.	.	100	.	.	.	.	.	.	.	.	.	.	.	.	.	.	.	.	.	.	.	.	.	.	.	.	.	.	.	.	.	.	.	.	.	.	.	.	.	.	.	.	.	.	.	.	.	.	.	.	.	.	.	.	.	.	.	.	.	.	100	.	.	100	.	.	.	.	100	.	.	.
8403_7#26	ERS157662	1999	2b	3	No	7	.	.	98.61	.	.	.	.	.	.	.	.	.	.	.	.	.	.	99.91	.	100	.	.	.	100	.	.	.	.	100	.	.	.	.	.	.	.	.	.	.	.	.	.	.	.	.	.	.	.	.	.	.	.	.	.	.	.	.	.	.	.	.	.	.	.	.	.	.	.	.	.	.	.	.	.	.	.	.	.	.	.	.	.	.	.	.	.	.	100	.	.	.	.	.	.	.	100	.	.	.
8403_7#27	ERS157663	1999	2b	3	No	9	.	.	98.61	.	.	.	.	.	.	.	.	.	.	.	100	.	.	99.91	.	100	.	.	.	.	.	.	.	.	100	100	.	.	.	.	.	.	.	.	.	.	.	.	.	.	.	.	.	.	.	.	.	.	.	.	.	.	.	.	.	.	.	.	.	.	.	.	.	.	.	.	.	.	.	.	.	.	.	.	.	.	.	.	.	.	.	.	.	100	.	.	100	.	.	.	.	100	.	.	.
8403_7#28	ERS157664	2005	2b	3	No	10	.	.	98.61	.	.	.	.	.	.	.	.	100	.	.	99.88	.	.	99.91	.	100	.	.	.	100	.	.	.	.	100	.	.	.	.	.	.	.	.	.	.	.	.	.	.	.	.	.	.	.	.	.	.	.	.	.	.	.	.	.	.	.	.	.	.	.	.	.	.	.	.	.	.	.	.	.	.	.	.	.	.	.	.	.	.	.	.	.	.	100	.	.	100	.	.	.	.	100	.	.	.
8403_7#29	ERS157665	2009	2b	3	No	10	.	.	98.61	.	.	.	.	.	.	.	.	100	.	.	99.88	.	.	99.91	.	100	.	.	.	100	.	.	.	.	100	.	.	.	.	.	.	.	.	.	.	.	.	.	.	.	.	.	.	.	.	.	.	.	.	.	.	.	.	.	.	.	.	.	.	.	.	.	.	.	.	.	.	.	.	.	.	.	.	.	.	.	.	.	.	.	.	.	.	100	.	.	100	.	.	.	.	100	.	.	.
8403_7#3	ERS157639	2009	2a	3	No	10	.	.	98.61	.	.	.	.	.	.	.	.	100	.	.	100	.	.	.	100	100	.	.	.	100	.	.	.	.	100	.	.	.	.	.	.	.	.	.	.	.	.	.	.	.	.	.	.	.	.	.	.	.	.	.	.	.	.	.	.	.	.	.	.	.	.	.	.	.	.	.	.	.	.	.	.	.	.	.	.	.	.	.	.	.	.	.	.	100	.	.	100	.	.	.	.	100	.	.	.
8403_7#30	ERS157666	2009	2b	3	No	7	.	.	98.61	.	.	.	.	.	.	.	.	.	.	.	.	.	.	99.91	.	100	.	.	.	100	.	.	.	.	100	.	.	.	.	.	.	.	.	.	.	.	.	.	.	.	.	.	.	.	.	.	.	.	.	.	.	.	.	.	.	.	.	.	.	.	.	.	.	.	.	.	.	.	.	.	.	.	.	.	.	.	.	.	.	.	.	.	.	100	.	.	.	.	.	.	.	100	.	.	.
8403_7#31	ERS157667	2009	2b	3	No	10	.	.	98.61	.	.	.	.	.	.	.	.	100	.	.	99.88	.	.	99.91	.	100	.	.	.	100	.	.	.	.	100	.	.	.	.	.	.	.	.	.	.	.	.	.	.	.	.	.	.	.	.	.	.	.	.	.	.	.	.	.	.	.	.	.	.	.	.	.	.	.	.	.	.	.	.	.	.	.	.	.	.	.	.	.	.	.	.	.	.	100	.	.	100	.	.	.	.	100	.	.	.
8403_7#32	ERS157668	2009	2b	3	No	10	.	.	98.61	.	.	.	.	.	.	.	.	100	.	.	99.88	.	.	99.91	.	100	.	.	.	100	.	.	.	.	100	.	.	.	.	.	.	.	.	.	.	.	.	.	.	.	.	.	.	.	.	.	.	.	.	.	.	.	.	.	.	.	.	.	.	.	.	.	.	.	.	.	.	.	.	.	.	.	.	.	.	.	.	.	.	.	.	.	.	100	.	.	100	.	.	.	.	100	.	.	.
8403_7#33	ERS157669	2009	2b	3	No	7	.	.	98.61	.	.	.	.	.	.	.	.	.	.	.	.	.	.	99.91	.	100	.	.	.	100	.	.	.	.	100	.	.	.	.	.	.	.	.	.	.	.	.	.	.	.	.	.	.	.	.	.	.	.	.	.	.	.	.	.	.	.	.	.	.	.	.	.	.	.	.	.	.	.	.	.	.	.	.	.	.	.	.	.	.	.	.	.	.	100	.	.	.	.	.	.	.	100	.	.	.
8403_7#34	ERS157670	2010	3a	2	No	4	.	.	.	.	.	.	.	.	.	.	.	.	.	.	.	.	.	.	100	.	.	100	.	.	.	.	.	.	.	.	.	.	.	.	.	.	.	.	.	.	.	.	.	.	.	.	.	.	.	.	.	.	.	.	.	.	.	.	.	.	.	.	.	.	.	.	.	.	.	.	.	.	.	.	.	.	.	.	.	.	.	.	.	.	.	100	.	.	.	.	.	.	.	100	.	.	.	.	.
8403_7#35	ERS157671	2010	3a	2	No	1	.	.	.	.	.	.	.	.	.	.	.	.	.	.	.	.	.	.	100	.	.	.	.	.	.	.	.	.	.	.	.	.	.	.	.	.	.	.	.	.	.	.	.	.	.	.	.	.	.	.	.	.	.	.	.	.	.	.	.	.	.	.	.	.	.	.	.	.	.	.	.	.	.	.	.	.	.	.	.	.	.	.	.	.	.	.	.	.	.	.	.	.	.	.	.	.	.	.	.
8403_7#36	ERS157672	2010	3a	2	No	3	.	.	.	.	.	.	.	.	.	.	.	.	.	.	.	.	.	.	100	.	.	100	.	.	.	.	.	.	.	.	.	.	.	.	.	.	.	.	.	.	.	.	.	.	.	.	.	.	.	.	.	.	.	.	.	.	.	.	.	.	.	.	.	.	.	.	.	.	.	.	.	.	.	.	.	.	100	.	.	.	.	.	.	.	.	.	.	.	.	.	.	.	.	.	.	.	.	.	.
8403_7#37	ERS157673	1999	3a	2	No	6	.	.	100	.	.	.	.	.	.	.	.	.	.	.	.	.	.	.	100	.	.	.	.	100	.	.	.	.	100	.	.	.	.	.	.	.	.	.	.	.	.	.	.	.	.	.	.	.	.	.	.	.	.	.	.	.	.	.	.	.	.	.	.	.	.	.	.	.	.	.	.	.	.	.	.	.	.	.	.	.	.	.	.	.	.	.	.	.	.	.	100	.	.	.	.	100	.	.	.
8403_7#38	ERS157674	1999	3a	2	No	6	.	.	100	.	.	.	.	.	.	.	.	.	.	.	.	.	.	.	100	.	.	.	.	100	.	.	.	.	100	.	.	.	.	.	.	.	.	.	.	.	.	.	.	.	.	.	.	.	.	.	.	.	.	.	.	.	.	.	.	.	.	.	.	.	.	.	.	.	.	.	.	.	.	.	.	.	.	.	.	.	.	.	.	.	.	.	.	.	.	.	100	.	.	.	.	100	.	.	.
8403_7#39	ERS157675	2009	3a	2	No	5	.	.	100	.	.	.	.	.	.	.	.	.	.	.	.	.	.	.	100	.	.	.	.	92.88	.	.	.	.	100	.	.	.	.	.	.	.	.	.	.	.	.	.	.	.	.	.	.	.	.	.	.	.	.	.	.	.	.	.	.	.	.	.	.	.	.	.	.	.	.	.	.	.	.	.	.	.	.	.	.	.	.	.	.	.	.	.	.	.	.	.	.	.	.	.	.	100	.	.	.
8403_7#4	ERS157640	2009	2a	3	No	7	.	.	100	.	.	.	.	.	.	.	.	100	.	.	100	.	.	.	100	.	.	.	.	.	.	.	.	.	100	.	.	.	.	.	.	.	.	.	.	.	.	.	.	.	.	.	.	.	.	.	.	.	.	.	.	.	.	.	.	.	.	.	.	.	.	.	.	.	.	.	.	.	.	.	.	.	.	.	.	.	.	.	.	.	.	.	.	100	.	.	100	.	.	.	.	.	.	.	.
8403_7#41	ERS157677	2009	3a	2	No	5	.	.	.	.	.	.	.	.	.	.	.	100	.	.	83.51	.	.	.	100	.	.	.	.	.	.	.	.	.	.	.	.	.	.	.	.	.	.	.	.	.	.	.	.	.	.	.	.	.	.	.	.	.	.	.	.	.	.	.	.	.	.	.	.	.	.	.	.	.	.	.	.	.	.	.	.	.	.	.	.	.	.	.	.	.	.	.	.	.	.	.	100	.	.	100	.	.	.	.	.
8403_7#42	ERS157678	2009	3a	2	No	5	.	.	.	.	.	.	.	.	.	.	.	100	.	.	83.51	.	.	.	100	.	.	.	.	.	.	.	.	.	.	.	.	.	.	.	.	.	.	.	.	.	.	.	.	.	.	.	.	.	.	.	.	.	.	.	.	.	.	.	.	.	.	.	.	.	.	.	.	.	.	.	.	.	.	.	.	.	.	.	.	.	.	.	.	.	.	.	.	.	.	.	100	.	.	100	.	.	.	.	.
8403_7#43	ERS157679	2009	3a	2	No	1	.	.	.	.	.	.	.	.	.	.	.	.	.	.	.	.	.	.	100	.	.	.	.	.	.	.	.	.	.	.	.	.	.	.	.	.	.	.	.	.	.	.	.	.	.	.	.	.	.	.	.	.	.	.	.	.	.	.	.	.	.	.	.	.	.	.	.	.	.	.	.	.	.	.	.	.	.	.	.	.	.	.	.	.	.	.	.	.	.	.	.	.	.	.	.	.	.	.	.
8403_7#44	ERS157680	2009	3a	2	No	6	.	.	100	.	.	.	.	.	.	.	.	.	.	.	.	.	.	.	100	.	.	.	.	100	.	.	.	.	100	.	.	.	.	.	.	.	.	.	.	.	.	.	.	.	.	.	.	.	.	.	.	.	.	.	.	.	.	.	.	.	.	.	.	.	.	.	.	.	.	.	.	.	.	.	.	.	.	.	.	.	.	.	.	.	.	.	.	.	.	.	100	.	.	.	.	100	.	.	.
8403_7#45	ERS157681	2009	3a	2	No	1	.	.	.	.	.	.	.	.	.	.	.	.	.	.	.	.	.	.	100	.	.	.	.	.	.	.	.	.	.	.	.	.	.	.	.	.	.	.	.	.	.	.	.	.	.	.	.	.	.	.	.	.	.	.	.	.	.	.	.	.	.	.	.	.	.	.	.	.	.	.	.	.	.	.	.	.	.	.	.	.	.	.	.	.	.	.	.	.	.	.	.	.	.	.	.	.	.	.	.
8403_7#46	ERS157682	2009	3a	2	No	10	.	.	.	.	.	.	.	.	.	.	.	100	.	.	83.51	.	.	.	100	.	.	100	.	.	.	.	.	.	.	.	.	.	.	.	.	.	.	.	.	.	.	.	.	.	.	.	.	100	.	.	.	.	.	.	.	.	.	.	.	.	.	.	.	.	.	.	.	.	.	.	.	.	.	.	.	.	100	.	100	.	100	.	.	.	.	.	.	.	.	.	100	.	.	100	.	.	.	.	.
8403_7#47	ERS157683	2009	3a	2	No	6	.	.	100	.	.	.	.	.	.	.	.	.	.	.	.	.	.	.	100	.	.	.	.	100	.	.	.	.	100	.	.	.	.	.	.	.	.	.	.	.	.	.	.	.	.	.	.	.	.	.	.	.	.	.	.	.	.	.	.	.	.	.	.	.	.	.	.	.	.	.	.	.	.	.	.	.	.	.	.	.	.	.	.	.	.	.	.	.	.	.	100	.	.	.	.	100	.	.	.
8403_7#48	ERS157684	2009	3a	2	No	4	.	.	.	.	.	.	.	.	.	.	.	100	.	.	83.75	.	.	.	100	.	.	.	.	.	.	.	.	.	.	.	.	.	.	.	.	.	.	.	.	.	.	.	.	.	.	.	.	.	.	.	.	.	.	.	.	.	.	.	.	.	.	.	.	.	.	.	.	.	.	.	.	.	.	.	.	.	.	.	.	.	.	.	.	.	.	.	.	.	.	.	100	.	.	.	.	.	.	.	.
8403_7#49	ERS157685	2009	3a	2	No	5	.	.	.	.	.	.	.	.	.	.	.	100	.	.	83.51	.	.	.	100	.	.	.	.	.	.	.	.	.	.	.	.	.	.	.	.	.	.	.	.	.	.	.	.	.	.	.	.	.	.	.	.	.	.	.	.	.	.	.	.	.	.	.	.	.	.	.	.	.	.	.	.	.	.	.	.	.	.	.	.	.	.	.	.	.	.	.	.	.	.	.	100	.	.	100	.	.	.	.	.
8403_7#5	ERS157641	2009	3a	3	No	10	.	.	98.61	.	.	.	.	.	.	.	.	100	.	.	100	.	.	.	100	100	.	.	.	100	.	.	.	.	100	.	.	.	.	.	.	.	.	.	.	.	.	.	.	.	.	.	.	.	.	.	.	.	.	.	.	.	.	.	.	.	.	.	.	.	.	.	.	.	.	.	.	.	.	.	.	.	.	.	.	.	.	.	.	.	.	.	.	100	.	.	100	.	.	.	.	100	.	.	.
8403_7#50	ERS157686	2009	3a	2	No	5	.	.	.	.	.	.	.	.	.	.	.	100	.	.	83.51	.	.	.	100	.	.	.	.	.	.	.	.	.	.	.	.	.	.	.	.	.	.	.	.	.	.	.	.	.	.	.	.	.	.	.	.	.	.	.	.	.	.	.	.	.	.	.	.	.	.	.	.	.	.	.	.	.	.	.	.	.	.	.	.	.	.	.	.	.	.	.	.	.	.	.	100	.	.	100	.	.	.	.	.
8403_7#51	ERS157687	2009	3a	2	No	1	.	.	.	.	.	.	.	.	.	.	.	.	.	.	.	.	.	.	100	.	.	.	.	.	.	.	.	.	.	.	.	.	.	.	.	.	.	.	.	.	.	.	.	.	.	.	.	.	.	.	.	.	.	.	.	.	.	.	.	.	.	.	.	.	.	.	.	.	.	.	.	.	.	.	.	.	.	.	.	.	.	.	.	.	.	.	.	.	.	.	.	.	.	.	.	.	.	.	.
8403_7#52	ERS157688	2009	3a	2	No	7	.	.	.	.	.	.	.	.	.	.	.	100	.	.	83.75	.	.	.	100	.	.	.	.	.	.	.	.	.	.	.	.	.	.	.	.	.	100	.	.	.	.	.	.	.	.	.	.	.	.	.	.	.	.	.	.	.	.	.	.	.	.	.	.	.	.	.	.	.	.	.	.	.	.	.	.	.	.	.	.	.	.	.	.	.	.	.	.	.	100	.	100	.	.	.	.	100	.	.	.
8403_7#53	ERS157689	2009	3a	2	No	1	.	.	.	.	.	.	.	.	.	.	.	.	.	.	.	.	.	.	100	.	.	.	.	.	.	.	.	.	.	.	.	.	.	.	.	.	.	.	.	.	.	.	.	.	.	.	.	.	.	.	.	.	.	.	.	.	.	.	.	.	.	.	.	.	.	.	.	.	.	.	.	.	.	.	.	.	.	.	.	.	.	.	.	.	.	.	.	.	.	.	.	.	.	.	.	.	.	.	.
8403_7#54	ERS157690	2009	5a	5	Yes	8	.	.	.	.	.	.	.	.	.	.	.	100	.	.	100	.	.	.	100	.	.	100	.	.	.	.	.	.	.	100	.	.	.	.	.	.	.	.	.	.	.	.	.	.	.	.	.	.	.	.	.	.	.	.	.	.	.	.	.	.	.	.	.	.	.	.	.	.	.	.	.	.	.	.	.	.	.	.	.	.	.	.	.	.	.	100	.	.	.	.	100	.	.	100	.	.	.	.	.
8403_7#55	ERS157691	2000	Yv	6	Yes	7	.	.	.	.	.	.	.	.	.	.	.	100	.	.	100	.	.	.	99.74	.	.	100	.	.	.	.	.	.	.	100	.	.	.	.	.	.	.	.	.	.	.	.	.	.	.	.	.	.	.	.	.	.	.	.	.	.	.	.	.	.	.	.	.	.	.	.	.	.	.	.	.	.	.	.	.	.	.	.	.	.	.	.	.	.	.	.	.	.	.	.	100	.	.	100	.	.	.	.	.
8403_7#56	ERS157692	1999	Y	7	No	8	.	.	.	.	.	.	.	.	.	.	.	100	.	.	100	.	.	.	100	.	.	100	.	.	.	.	.	.	.	.	.	.	.	.	.	.	100	.	.	.	.	.	.	.	.	.	.	.	.	.	.	.	.	.	.	.	.	.	.	.	.	.	.	.	.	.	.	.	.	.	.	.	.	.	.	.	.	.	.	.	.	.	.	.	.	.	.	.	100	.	100	.	.	100	.	.	.	.	.
8403_7#6	ERS157642	2009	2a	3	No	7	.	.	100	.	.	.	.	.	.	.	.	100	.	.	100	.	.	.	100	.	.	.	.	.	.	.	.	.	100	.	.	.	.	.	.	.	.	.	.	.	.	.	.	.	.	.	.	.	.	.	.	.	.	.	.	.	.	.	.	.	.	.	.	.	.	.	.	.	.	.	.	.	.	.	.	.	.	.	.	.	.	.	.	.	.	.	.	100	.	.	100	.	.	.	.	.	.	.	.
8403_7#7	ERS157643	2009	2a	3	No	8	.	.	98.61	.	.	.	.	.	.	.	.	.	.	.	.	.	.	.	100	100	.	100	.	100	.	.	.	.	100	.	.	.	.	.	.	.	.	.	.	.	.	.	.	.	.	.	.	.	.	.	.	.	.	.	.	.	.	.	.	.	.	.	.	.	.	.	.	.	.	.	.	.	.	.	.	.	.	.	.	.	.	.	.	.	.	.	.	100	.	.	.	.	.	.	.	100	.	.	.
8403_7#8	ERS157644	2009	2a	3	No	8	.	.	100	.	.	.	.	.	.	.	.	100	.	.	100	.	.	.	100	.	.	.	.	.	.	.	.	.	100	.	.	.	.	.	.	.	.	.	.	.	.	.	.	.	.	.	.	.	.	.	.	.	.	.	.	.	.	.	.	.	.	.	.	.	.	.	.	.	.	.	.	.	.	.	.	.	.	.	.	.	.	.	.	.	.	.	.	100	.	.	100	.	.	.	.	100	.	.	.
8403_7#9	ERS157645	2009	3a	2	No	1	.	.	.	.	.	.	.	.	.	.	.	.	.	.	.	.	.	.	100	.	.	.	.	.	.	.	.	.	.	.	.	.	.	.	.	.	.	.	.	.	.	.	.	.	.	.	.	.	.	.	.	.	.	.	.	.	.	.	.	.	.	.	.	.	.	.	.	.	.	.	.	.	.	.	.	.	.	.	.	.	.	.	.	.	.	.	.	.	.	.	.	.	.	.	.	.	.	.	.
8615_5#18	ERS157750	1998	Y	6	No	5	.	.	100	.	.	.	.	.	.	.	.	.	.	.	.	.	.	.	99.74	100	.	.	.	100	.	.	.	.	.	.	.	.	.	.	.	.	.	.	.	.	.	.	.	.	.	.	.	.	.	.	.	.	.	.	.	.	.	.	.	.	.	.	.	.	.	.	.	.	.	.	.	.	.	.	.	.	.	.	.	.	.	.	.	.	.	.	.	.	.	.	.	.	.	.	.	100	.	.	.
8615_5#19	ERS157751	2005	Yv	6	Yes	6	.	.	.	.	.	.	.	.	.	.	.	100	.	.	100	.	.	.	99.74	.	.	100	.	.	.	.	.	.	.	100	.	.	.	.	.	.	.	.	.	.	.	.	.	.	.	.	.	.	.	.	.	.	.	.	.	.	.	.	.	.	.	.	.	.	.	.	.	.	.	.	.	.	.	.	.	.	.	.	.	.	.	.	.	.	.	.	.	.	.	.	100	.	.	.	.	.	.	.	.
8615_5#20	ERS157752	2003	Y	6	Yes	7	.	.	.	.	.	.	.	.	.	.	.	100	.	.	100	.	.	.	99.74	.	.	100	.	.	.	.	.	.	.	100	.	.	.	.	.	.	.	.	.	.	.	.	.	.	.	.	.	.	.	.	.	.	.	.	.	.	.	.	.	.	.	.	.	.	.	.	.	.	.	.	.	.	.	.	.	.	.	.	.	.	.	.	.	.	.	.	.	.	.	.	100	.	.	100	.	.	.	.	.
8615_5#21	ERS157753	2004	Yv	6	Yes	8	.	.	100	.	.	.	.	.	.	.	.	.	.	.	.	.	.	.	99.38	100	.	.	.	100	.	.	.	.	100	.	.	.	.	.	.	.	.	.	.	.	.	.	.	.	.	.	.	.	.	.	.	.	.	.	.	.	.	.	.	.	.	.	.	.	.	.	.	.	.	.	.	.	.	.	.	.	.	.	.	.	.	.	.	.	.	.	.	100	.	.	100	.	.	.	.	100	.	.	.
8615_5#22	ERS157754	2004	Y	6	Yes	5	.	.	.	.	.	.	.	.	.	.	.	100	.	.	100	.	.	.	99.74	.	.	.	.	.	.	.	.	.	.	.	.	.	.	.	.	.	.	.	.	.	.	.	.	.	.	.	.	.	.	.	.	.	.	.	.	.	.	.	.	.	.	.	.	.	.	.	.	.	.	.	.	.	.	.	.	.	.	.	.	.	.	.	.	.	.	.	.	.	.	.	100	.	.	100	.	.	.	.	.
8615_5#23	ERS157755	2004	Yv	6	Yes	7	.	.	.	.	.	.	.	.	.	.	.	100	.	.	100	.	.	.	99.74	.	.	100	.	.	.	.	.	.	.	100	.	.	.	.	.	.	.	.	.	.	.	.	.	.	.	.	.	.	.	.	.	.	.	.	.	.	.	.	.	.	.	.	.	.	.	.	.	.	.	.	.	.	.	.	.	.	.	.	.	.	.	.	.	.	.	.	.	.	.	.	100	.	.	100	.	.	.	.	.
8615_5#24	ERS157756	2003	Y	6	Yes	7	.	.	.	.	.	.	.	.	.	.	.	100	.	.	100	.	.	.	99.74	.	.	100	.	.	.	.	.	.	.	100	.	.	.	.	.	.	.	.	.	.	.	.	.	.	.	.	.	.	.	.	.	.	.	.	.	.	.	.	.	.	.	.	.	.	.	.	.	.	.	.	.	.	.	.	.	.	.	.	.	.	.	.	.	.	.	.	.	.	.	.	100	.	.	100	.	.	.	.	.
8615_5#25	ERS157757	2003	Y	6	No	10	.	.	100	.	.	.	.	.	.	.	.	100	.	.	100	.	.	.	99.74	100	.	100	.	100	.	.	.	.	.	.	.	.	.	.	.	.	.	.	100	.	.	.	.	.	.	.	.	.	.	.	.	.	.	.	.	.	.	.	.	.	.	.	.	.	.	.	.	.	.	.	.	.	.	.	.	.	.	.	.	.	.	.	.	.	.	.	.	.	.	.	100	.	.	.	.	100	.	.	.
8615_5#26	ERS157758	1999	3a	2	No	6	.	.	100	.	.	.	.	.	.	.	.	.	.	.	.	.	.	.	100	.	.	.	.	100	.	.	.	.	100	.	.	.	.	.	.	.	.	.	.	.	.	.	.	.	.	.	.	.	.	.	.	.	.	.	.	.	.	.	.	.	.	.	.	.	.	.	.	.	.	.	.	.	.	.	.	.	.	.	.	.	.	.	.	.	.	.	.	.	.	.	100	.	.	.	.	100	.	.	.
8615_5#27	ERS157759	1999	2b	3	No	9	.	.	98.61	.	.	.	.	.	.	.	.	100	.	.	99.88	.	.	99.91	.	100	.	.	.	.	.	.	.	.	100	.	.	.	.	.	.	.	.	.	.	.	.	.	.	.	.	.	.	.	.	.	.	.	.	.	.	.	.	.	.	.	.	.	.	.	.	.	.	.	.	.	.	.	.	.	.	.	.	.	.	.	.	.	.	.	.	.	.	100	.	.	100	.	.	.	.	100	.	.	.
8615_5#28	ERS157760	1999	Yv	6	Yes	8	.	.	98.61	.	.	.	.	.	.	.	.	.	.	.	.	.	.	.	99.74	100	.	.	.	100	.	.	.	.	100	.	.	.	.	.	.	.	.	.	.	.	.	.	.	.	.	.	.	.	.	.	.	.	.	.	.	.	.	.	.	.	.	.	.	.	.	.	.	.	.	.	.	.	.	.	.	.	.	.	.	.	.	.	.	.	.	.	.	100	.	.	100	.	.	.	.	100	.	.	.
8615_5#29	ERS157761	2003	Y	6	No	10	.	.	100	.	.	.	.	.	.	.	.	100	.	.	100	.	.	.	99.74	100	.	100	.	100	.	.	.	.	.	.	.	.	.	.	.	.	.	.	100	.	.	.	.	.	.	.	.	.	.	.	.	.	.	.	.	.	.	.	.	.	.	.	.	.	.	.	.	.	.	.	.	.	.	.	.	.	.	.	.	.	.	.	.	.	.	.	.	.	.	.	100	.	.	.	.	100	.	.	.
8615_5#30	ERS157762	2003	Y	6	Yes	1	.	.	.	.	.	.	.	.	.	.	.	.	.	.	.	.	.	.	99.74	.	.	.	.	.	.	.	.	.	.	.	.	.	.	.	.	.	.	.	.	.	.	.	.	.	.	.	.	.	.	.	.	.	.	.	.	.	.	.	.	.	.	.	.	.	.	.	.	.	.	.	.	.	.	.	.	.	.	.	.	.	.	.	.	.	.	.	.	.	.	.	.	.	.	.	.	.	.	.	.
8615_5#31	ERS157763	2009	Yv	6	No	7	.	.	.	.	.	.	.	.	.	.	.	100	.	.	100	.	.	.	99.74	.	.	100	.	.	.	.	.	.	.	100	.	.	.	.	.	.	.	.	.	.	.	.	.	.	.	.	.	.	.	.	.	.	.	.	.	.	.	.	.	.	.	.	.	.	.	.	.	.	.	.	.	.	.	.	.	.	.	.	.	.	.	.	.	.	.	100	.	.	.	.	100	.	.	.	.	.	.	.	.
8615_5#32	ERS157764	2009	Y	6	Yes	7	.	.	.	.	.	.	.	.	.	.	.	100	.	.	100	.	.	.	99.74	.	.	100	.	.	.	.	.	.	.	100	.	.	.	.	.	.	.	.	.	.	.	.	.	.	.	.	.	.	.	.	.	.	.	.	.	.	.	.	.	.	.	.	.	.	.	.	.	.	.	.	.	.	.	.	.	.	.	.	.	.	.	.	.	.	.	100	.	.	.	.	100	.	.	.	.	.	.	.	.
8615_5#33	ERS157765	2009	Yv	6	Yes	7	.	.	.	.	.	.	.	.	.	.	.	100	.	.	100	.	.	.	99.74	.	.	100	.	.	.	.	.	.	.	100	.	.	.	.	.	.	.	.	.	.	.	.	.	.	.	.	.	.	.	.	.	.	.	.	.	.	.	.	.	.	.	.	.	.	.	.	.	.	.	.	.	.	.	.	.	.	.	.	.	.	.	.	.	.	.	.	.	.	.	.	100	.	.	100	.	.	.	.	.
8615_5#34	ERS157766	2003	Y	6	Yes	10	.	.	100	.	.	.	.	.	.	.	.	100	.	.	100	.	.	.	99.74	100	.	100	.	100	.	.	.	.	.	.	.	.	.	.	.	.	.	.	100	.	.	.	.	.	.	.	.	.	.	.	.	.	.	.	.	.	.	.	.	.	.	.	.	.	.	.	.	.	.	.	.	.	.	.	.	.	.	.	.	.	.	.	.	.	.	.	.	.	.	.	100	.	.	.	.	100	.	.	.
8615_5#35	ERS157767	2001	1c	1	Yes	9	.	.	.	.	.	.	.	.	.	.	.	100	.	.	100	.	.	.	100	100	.	.	.	100	.	.	.	.	100	.	.	.	.	.	.	.	.	.	.	.	.	.	.	.	.	.	.	.	.	.	.	.	.	.	.	.	.	.	.	.	.	.	.	.	.	.	.	.	.	.	.	.	.	.	.	.	.	.	.	.	.	.	.	.	.	.	.	100	.	.	100	.	.	.	.	100	.	.	.
8615_5#36	ERS157768	2003	Yv	6	Yes	6	.	.	100	.	.	.	.	.	.	.	.	.	.	.	.	.	.	.	99.74	100	.	.	.	100	.	.	.	.	.	.	.	.	.	.	.	.	.	.	.	.	.	.	.	.	.	.	.	.	.	.	.	.	.	.	.	.	.	.	.	.	.	.	.	.	.	.	.	.	.	.	.	.	.	.	.	.	.	.	.	.	.	.	.	.	.	.	.	.	.	.	100	.	.	.	.	100	.	.	.
8615_5#37	ERS157769	2007	Yv	6	Yes	7	.	.	.	.	.	.	.	.	.	.	.	100	.	.	100	.	.	.	99.74	.	.	100	.	.	.	.	.	.	.	100	.	.	.	.	.	.	.	.	.	.	.	.	.	.	.	.	.	.	.	.	.	.	.	.	.	.	.	.	.	.	.	.	.	.	.	.	.	.	.	.	.	.	.	.	.	.	.	.	.	.	.	.	.	.	.	.	.	.	.	.	100	.	.	100	.	.	.	.	.
8615_5#38	ERS157770	2003	Yv	6	Yes	7	.	.	.	.	.	.	.	.	.	.	.	100	.	.	100	.	.	.	99.74	.	.	100	.	.	.	.	.	.	.	100	.	.	.	.	.	.	.	.	.	.	.	.	.	.	.	.	.	.	.	.	.	.	.	.	.	.	.	.	.	.	.	.	.	.	.	.	.	.	.	.	.	.	.	.	.	.	.	.	.	.	.	.	.	.	.	.	.	.	.	.	100	.	.	100	.	.	.	.	.
8615_5#39	ERS157771	1998	Y	6	Yes	5	.	.	100	.	.	.	.	.	.	.	.	.	.	.	.	.	.	.	99.74	100	.	.	.	100	.	.	.	.	.	.	.	.	.	.	.	.	.	.	.	.	.	.	.	.	.	.	.	.	.	.	.	.	.	.	.	.	.	.	.	.	.	.	.	.	.	.	.	.	.	.	.	.	.	.	.	.	.	.	.	.	.	.	.	.	.	.	.	.	.	.	.	.	.	.	.	100	.	.	.
8615_5#40	ERS157772	2009	Yv	6	Yes	7	.	.	.	.	.	.	.	.	.	.	.	100	.	.	100	.	.	.	99.74	.	.	100	.	.	.	.	.	.	.	100	.	.	.	.	.	.	.	.	.	.	.	.	.	.	.	.	.	.	.	.	.	.	.	.	.	.	.	.	.	.	.	.	.	.	.	.	.	.	.	.	.	.	.	.	.	.	.	.	.	.	.	.	.	.	.	.	.	.	.	.	100	.	.	100	.	.	.	.	.
8615_5#41	ERS157773	2003	1cv	1	Yes	4	.	.	100	.	.	.	.	.	.	.	.	.	.	.	.	.	.	.	100	97.59	.	.	.	.	.	.	.	.	.	.	.	.	.	.	.	.	.	.	.	.	.	.	.	.	.	.	.	.	.	.	.	.	.	.	.	.	.	.	.	.	.	.	.	.	.	.	.	.	.	.	.	.	.	.	.	.	.	.	.	.	.	.	.	.	.	.	.	.	.	.	.	.	.	.	.	100	.	.	.
8615_5#42	ERS157774	2003	Yv	6	Yes	5	.	.	100	.	.	.	.	.	.	.	.	.	.	.	.	.	.	.	99.74	100	.	.	.	100	.	.	.	.	.	.	.	.	.	.	.	.	.	.	.	.	.	.	.	.	.	.	.	.	.	.	.	.	.	.	.	.	.	.	.	.	.	.	.	.	.	.	.	.	.	.	.	.	.	.	.	.	.	.	.	.	.	.	.	.	.	.	.	.	.	.	.	.	.	.	.	100	.	.	.
8615_5#53	ERS157785	1999	1c	1	Yes	5	.	.	100	.	.	.	.	.	.	.	.	.	.	.	.	.	.	.	100	100	.	.	.	100	.	.	.	.	.	.	.	.	.	.	.	.	.	.	.	.	.	.	.	.	.	.	.	.	.	.	.	.	.	.	.	.	.	.	.	.	.	.	.	.	.	.	.	.	.	.	.	.	.	.	.	.	.	.	.	.	.	.	.	.	.	.	.	.	.	.	.	.	.	.	.	100	.	.	.
8615_5#54	ERS157786	2000	1c	1	Yes	5	.	.	100	.	.	.	.	.	.	.	.	.	.	.	.	.	.	.	100	100	.	.	.	100	.	.	.	.	.	.	.	.	.	.	.	.	.	.	.	.	.	.	.	.	.	.	.	.	.	.	.	.	.	.	.	.	.	.	.	.	.	.	.	.	.	.	.	.	.	.	.	.	.	.	.	.	.	.	.	.	.	.	.	.	.	.	.	.	.	.	.	.	.	.	.	100	.	.	.
8615_5#55	ERS157787	1999	1c	1	Yes	1	.	.	.	.	.	.	.	.	.	.	.	.	.	.	.	.	.	.	100	.	.	.	.	.	.	.	.	.	.	.	.	.	.	.	.	.	.	.	.	.	.	.	.	.	.	.	.	.	.	.	.	.	.	.	.	.	.	.	.	.	.	.	.	.	.	.	.	.	.	.	.	.	.	.	.	.	.	.	.	.	.	.	.	.	.	.	.	.	.	.	.	.	.	.	.	.	.	.	.
8615_5#56	ERS157788	1999	2a	3	No	8	.	.	100	.	.	.	.	.	.	.	.	100	.	.	100	.	.	.	100	.	.	.	.	.	.	.	.	.	100	.	.	.	.	.	.	.	.	.	.	.	.	.	.	.	.	.	.	.	.	.	.	.	.	.	.	.	.	.	.	.	.	.	.	.	.	.	.	.	.	.	.	.	.	.	.	.	.	.	.	.	.	.	.	.	.	.	.	100	.	.	100	.	.	.	.	100	.	.	.
8615_5#81	ERS157813	2003	1cv	1	Yes	10	.	.	98.61	.	.	.	.	.	.	.	.	100	.	.	100	.	.	.	100	100	.	.	.	100	.	.	.	.	100	.	.	.	.	.	.	.	.	.	.	.	.	.	.	.	.	.	.	.	.	.	.	.	.	.	.	.	.	.	.	.	.	.	.	.	.	.	.	.	.	.	.	.	.	.	.	.	.	.	.	.	.	.	.	.	.	.	.	100	.	.	100	.	.	.	.	100	.	.	.
8615_5#83	ERS157815	2009	1c	1	Yes	10	.	.	98.61	.	.	.	.	.	.	.	.	100	.	.	100	.	.	.	100	100	.	.	.	100	.	.	.	.	100	.	.	.	.	.	.	.	.	.	.	.	.	.	.	.	.	.	.	.	.	.	.	.	.	.	.	.	.	.	.	.	.	.	.	.	.	.	.	.	.	.	.	.	.	.	.	.	.	.	.	.	.	.	.	.	.	.	.	100	.	.	100	.	.	.	.	100	.	.	.
8615_5#84	ERS157816	2009	1c	1	Yes	10	.	.	98.61	.	.	.	.	.	.	.	.	100	.	.	100	.	.	.	100	100	.	.	.	100	.	.	.	.	100	.	.	.	.	.	.	.	.	.	.	.	.	.	.	.	.	.	.	.	.	.	.	.	.	.	.	.	.	.	.	.	.	.	.	.	.	.	.	.	.	.	.	.	.	.	.	.	.	.	.	.	.	.	.	.	.	.	.	100	.	.	100	.	.	.	.	100	.	.	.
8615_5#85	ERS157817	2000	1c	1	Yes	10	.	.	98.61	.	.	.	.	.	.	.	.	100	.	.	100	.	.	.	100	100	.	.	.	100	.	.	.	.	100	.	.	.	.	.	.	.	.	.	.	.	.	.	.	.	.	.	.	.	.	.	.	.	.	.	.	.	.	.	.	.	.	.	.	.	.	.	.	.	.	.	.	.	.	.	.	.	.	.	.	.	.	.	.	.	.	.	.	100	.	.	100	.	.	.	.	100	.	.	.
8615_5#86	ERS157818	2003	1c	1	Yes	10	.	.	98.61	.	.	.	.	.	.	.	.	100	.	.	100	.	.	.	100	100	.	.	.	100	.	.	.	.	100	.	.	.	.	.	.	.	.	.	.	.	.	.	.	.	.	.	.	.	.	.	.	.	.	.	.	.	.	.	.	.	.	.	.	.	.	.	.	.	.	.	.	.	.	.	.	.	.	.	.	.	.	.	.	.	.	.	.	100	.	.	100	.	.	.	.	100	.	.	.
8615_5#87	ERS157819	2003	1c	1	Yes	10	.	.	98.61	.	.	.	.	.	.	.	.	100	.	.	100	.	.	.	100	100	.	.	.	100	.	.	.	.	100	.	.	.	.	.	.	.	.	.	.	.	.	.	.	.	.	.	.	.	.	.	.	.	.	.	.	.	.	.	.	.	.	.	.	.	.	.	.	.	.	.	.	.	.	.	.	.	.	.	.	.	.	.	.	.	.	.	.	100	.	.	100	.	.	.	.	100	.	.	.
8615_5#88	ERS157820	2003	1c	1	Yes	11	.	.	98.61	.	.	.	.	.	.	.	.	100	.	.	100	.	.	.	100	100	.	100	.	100	.	.	.	.	100	.	.	.	.	.	.	.	.	.	.	.	.	.	.	.	.	.	.	.	.	.	.	.	.	.	.	.	.	.	.	.	.	.	.	.	.	.	.	.	.	.	.	.	.	.	.	.	100	.	.	.	.	.	.	.	.	.	.	100	.	.	81.62	.	.	.	.	.	.	.	.
8615_5#89	ERS157821	2003	4av	1	No	9	.	.	98.61	.	.	.	.	.	.	.	.	.	.	.	100	.	.	.	100	100	.	.	.	100	.	.	.	.	100	.	.	.	.	.	.	.	.	.	.	.	.	.	.	.	.	.	.	.	.	.	.	.	.	.	.	.	.	.	.	.	.	.	.	.	.	.	.	.	.	.	.	.	.	.	.	.	.	.	.	.	.	.	.	.	.	.	.	100	.	.	100	.	.	.	.	100	.	.	.
8615_5#90	ERS157822	2009	4av	1	No	9	.	.	98.61	.	.	.	.	.	.	.	.	100	.	.	100	.	.	.	100	100	.	.	.	100	.	.	.	.	100	.	.	.	.	.	.	.	.	.	.	.	.	.	.	.	.	.	.	.	.	.	.	.	.	.	.	.	.	.	.	.	.	.	.	.	.	.	.	.	.	.	.	.	.	.	.	.	.	.	.	.	.	.	.	.	.	.	.	100	.	.	.	.	.	.	.	100	.	.	.
8615_5#91	ERS157823	2009	4av	1	No	7	.	.	98.61	.	.	.	.	.	.	.	.	.	.	.	.	.	.	.	100	100	.	.	.	100	.	.	.	.	100	.	.	.	.	.	.	.	.	.	.	.	.	.	.	.	.	.	.	.	.	.	.	.	.	.	.	.	.	.	.	.	.	.	.	.	.	.	.	.	.	.	.	.	.	.	.	.	.	.	.	.	.	.	.	.	.	.	.	100	.	.	.	.	.	.	.	100	.	.	.
8615_5#92	ERS157824	1999	4av	1	No	10	.	.	98.61	.	.	.	.	.	.	.	.	100	.	.	100	.	.	.	100	100	.	.	.	100	.	.	.	.	100	.	.	.	.	.	.	.	.	.	.	.	.	.	.	.	.	.	.	.	.	.	.	.	.	.	.	.	.	.	.	.	.	.	.	.	.	.	.	.	.	.	.	.	.	.	.	.	.	.	.	.	.	.	.	.	.	.	.	100	.	.	100	.	.	.	.	100	.	.	.
8615_5#93	ERS157825	2000	4av	1	No	9	.	.	98.61	.	.	.	.	.	.	.	.	100	.	.	.	.	.	.	100	100	.	.	.	100	.	.	.	.	100	.	.	.	.	.	.	.	.	.	.	.	.	.	.	.	.	.	.	.	.	.	.	.	.	.	.	.	.	.	.	.	.	.	.	.	.	.	.	.	.	.	.	.	.	.	.	.	.	.	.	.	.	.	.	.	.	.	.	100	.	.	100	.	.	.	.	100	.	.	.
8615_5#94	ERS157826	2000	1c	1	Yes	9	.	.	.	.	.	.	.	.	.	.	.	100	.	.	100	.	.	.	100	100	.	.	.	100	.	.	.	.	100	.	.	.	.	.	.	.	.	.	.	.	.	.	.	.	.	.	.	.	.	.	.	.	.	.	.	.	.	.	.	.	.	.	.	.	.	.	.	.	.	.	.	.	.	.	.	.	.	.	.	.	.	.	.	.	.	.	.	100	.	.	100	.	.	.	.	100	.	.	.
8939_4#42	M51	1918	1b	1	No	1	.	.	.	.	.	.	.	.	.	.	.	.	.	.	.	.	.	.	100	.	.	.	.	.	.	.	.	.	.	.	.	.	.	.	.	.	.	.	.	.	.	.	.	.	.	.	.	.	.	.	.	.	.	.	.	.	.	.	.	.	.	.	.	.	.	.	.	.	.	.	.	.	.	.	.	.	.	.	.	.	.	.	.	.	.	.	.	.	.	.	.	.	.	.	.	.	.	.	.
8939_4#50	M52	1918	1a	1	No	1	.	.	.	.	.	.	.	.	.	.	.	.	.	.	.	.	.	.	100	.	.	.	.	.	.	.	.	.	.	.	.	.	.	.	.	.	.	.	.	.	.	.	.	.	.	.	.	.	.	.	.	.	.	.	.	.	.	.	.	.	.	.	.	.	.	.	.	.	.	.	.	.	.	.	.	.	.	.	.	.	.	.	.	.	.	.	.	.	.	.	.	.	.	.	.	.	.	.	.
8939_4#66	M56	1918	1b	1	No	1	.	.	.	.	.	.	.	.	.	.	.	.	.	.	.	.	.	.	100	.	.	.	.	.	.	.	.	.	.	.	.	.	.	.	.	.	.	.	.	.	.	.	.	.	.	.	.	.	.	.	.	.	.	.	.	.	.	.	.	.	.	.	.	.	.	.	.	.	.	.	.	.	.	.	.	.	.	.	.	.	.	.	.	.	.	.	.	.	.	.	.	.	.	.	.	.	.	.	.
8939_4#74	M59	1918	2a	4	No	1	.	.	.	.	.	.	.	.	.	.	.	.	.	.	.	.	.	.	100	.	.	.	.	.	.	.	.	.	.	.	.	.	.	.	.	.	.	.	.	.	.	.	.	.	.	.	.	.	.	.	.	.	.	.	.	.	.	.	.	.	.	.	.	.	.	.	.	.	.	.	.	.	.	.	.	.	.	.	.	.	.	.	.	.	.	.	.	.	.	.	.	.	.	.	.	.	.	.	.
8939_4#82	M60	1918	1a	1	No	1	.	.	.	.	.	.	.	.	.	.	.	.	.	.	.	.	.	.	100	.	.	.	.	.	.	.	.	.	.	.	.	.	.	.	.	.	.	.	.	.	.	.	.	.	.	.	.	.	.	.	.	.	.	.	.	.	.	.	.	.	.	.	.	.	.	.	.	.	.	.	.	.	.	.	.	.	.	.	.	.	.	.	.	.	.	.	.	.	.	.	.	.	.	.	.	.	.	.	.
8939_4#90	M64	1919	2a	3	No	1	.	.	.	.	.	.	.	.	.	.	.	.	.	.	.	.	.	.	100	.	.	.	.	.	.	.	.	.	.	.	.	.	.	.	.	.	.	.	.	.	.	.	.	.	.	.	.	.	.	.	.	.	.	.	.	.	.	.	.	.	.	.	.	.	.	.	.	.	.	.	.	.	.	.	.	.	.	.	.	.	.	.	.	.	.	.	.	.	.	.	.	.	.	.	.	.	.	.	.
9471_7#40	M58	1918	3a	4	No	1	.	.	.	.	.	.	.	.	.	.	.	.	.	.	.	.	.	.	100	.	.	.	.	.	.	.	.	.	.	.	.	.	.	.	.	.	.	.	.	.	.	.	.	.	.	.	.	.	.	.	.	.	.	.	.	.	.	.	.	.	.	.	.	.	.	.	.	.	.	.	.	.	.	.	.	.	.	.	.	.	.	.	.	.	.	.	.	.	.	.	.	.	.	.	.	.	.	.	.
9471_7#44	M57	1919	2a	3	No	1	.	.	.	.	.	.	.	.	.	.	.	.	.	.	.	.	.	.	100	.	.	.	.	.	.	.	.	.	.	.	.	.	.	.	.	.	.	.	.	.	.	.	.	.	.	.	.	.	.	.	.	.	.	.	.	.	.	.	.	.	.	.	.	.	.	.	.	.	.	.	.	.	.	.	.	.	.	.	.	.	.	.	.	.	.	.	.	.	.	.	.	.	.	.	.	.	.	.	.
9471_7#73	M91	1920	3a	4	No	1	.	.	.	.	.	.	.	.	.	.	.	.	.	.	.	.	.	.	100	.	.	.	.	.	.	.	.	.	.	.	.	.	.	.	.	.	.	.	.	.	.	.	.	.	.	.	.	.	.	.	.	.	.	.	.	.	.	.	.	.	.	.	.	.	.	.	.	.	.	.	.	.	.	.	.	.	.	.	.	.	.	.	.	.	.	.	.	.	.	.	.	.	.	.	.	.	.	.	.
9471_7#74	M95	1919	2a	3	No	1	.	.	.	.	.	.	.	.	.	.	.	.	.	.	.	.	.	.	100	.	.	.	.	.	.	.	.	.	.	.	.	.	.	.	.	.	.	.	.	.	.	.	.	.	.	.	.	.	.	.	.	.	.	.	.	.	.	.	.	.	.	.	.	.	.	.	.	.	.	.	.	.	.	.	.	.	.	.	.	.	.	.	.	.	.	.	.	.	.	.	.	.	.	.	.	.	.	.	.
9471_7#87	M232	1921	1a	1	No	1	.	.	.	.	.	.	.	.	.	.	.	.	.	.	.	.	.	99.91	.	.	.	.	.	.	.	.	.	.	.	.	.	.	.	.	.	.	.	.	.	.	.	.	.	.	.	.	.	.	.	.	.	.	.	.	.	.	.	.	.	.	.	.	.	.	.	.	.	.	.	.	.	.	.	.	.	.	.	.	.	.	.	.	.	.	.	.	.	.	.	.	.	.	.	.	.	.	.	.	.
9471_7#93	M405	1925		3	No	1	.	.	.	.	.	.	.	.	.	.	.	.	.	.	.	.	.	.	100	.	.	.	.	.	.	.	.	.	.	.	.	.	.	.	.	.	.	.	.	.	.	.	.	.	.	.	.	.	.	.	.	.	.	.	.	.	.	.	.	.	.	.	.	.	.	.	.	.	.	.	.	.	.	.	.	.	.	.	.	.	.	.	.	.	.	.	.	.	.	.	.	.	.	.	.	.	.	.	.
9803_5#11	M33	1918	1b	1	No	1	.	.	.	.	.	.	.	.	.	.	.	.	.	.	.	.	.	.	100	.	.	.	.	.	.	.	.	.	.	.	.	.	.	.	.	.	.	.	.	.	.	.	.	.	.	.	.	.	.	.	.	.	.	.	.	.	.	.	.	.	.	.	.	.	.	.	.	.	.	.	.	.	.	.	.	.	.	.	.	.	.	.	.	.	.	.	.	.	.	.	.	.	.	.	.	.	.	.	.
9803_5#14	M129	1919	2a	3	No	1	.	.	.	.	.	.	.	.	.	.	.	.	.	.	.	.	.	.	100	.	.	.	.	.	.	.	.	.	.	.	.	.	.	.	.	.	.	.	.	.	.	.	.	.	.	.	.	.	.	.	.	.	.	.	.	.	.	.	.	.	.	.	.	.	.	.	.	.	.	.	.	.	.	.	.	.	.	.	.	.	.	.	.	.	.	.	.	.	.	.	.	.	.	.	.	.	.	.	.
9803_5#18	M34	1918	5b	5	No	1	.	.	.	.	.	.	.	.	.	.	.	.	.	.	.	.	.	.	100	.	.	.	.	.	.	.	.	.	.	.	.	.	.	.	.	.	.	.	.	.	.	.	.	.	.	.	.	.	.	.	.	.	.	.	.	.	.	.	.	.	.	.	.	.	.	.	.	.	.	.	.	.	.	.	.	.	.	.	.	.	.	.	.	.	.	.	.	.	.	.	.	.	.	.	.	.	.	.	.
9803_5#19	M391	1935	2av	3	No	1	.	.	.	.	.	.	.	.	.	.	.	.	.	.	.	.	.	.	100	.	.	.	.	.	.	.	.	.	.	.	.	.	.	.	.	.	.	.	.	.	.	.	.	.	.	.	.	.	.	.	.	.	.	.	.	.	.	.	.	.	.	.	.	.	.	.	.	.	.	.	.	.	.	.	.	.	.	.	.	.	.	.	.	.	.	.	.	.	.	.	.	.	.	.	.	.	.	.	.
9803_5#2	M190	1917	2a	3	No	1	.	.	.	.	.	.	.	.	.	.	.	.	.	.	.	.	.	.	100	.	.	.	.	.	.	.	.	.	.	.	.	.	.	.	.	.	.	.	.	.	.	.	.	.	.	.	.	.	.	.	.	.	.	.	.	.	.	.	.	.	.	.	.	.	.	.	.	.	.	.	.	.	.	.	.	.	.	.	.	.	.	.	.	.	.	.	.	.	.	.	.	.	.	.	.	.	.	.	.
9803_5#25	M36	1918	1a	1	No	1	.	.	.	.	.	.	.	.	.	.	.	.	.	.	.	.	.	.	100	.	.	.	.	.	.	.	.	.	.	.	.	.	.	.	.	.	.	.	.	.	.	.	.	.	.	.	.	.	.	.	.	.	.	.	.	.	.	.	.	.	.	.	.	.	.	.	.	.	.	.	.	.	.	.	.	.	.	.	.	.	.	.	.	.	.	.	.	.	.	.	.	.	.	.	.	.	.	.	.
9803_5#28	M148	1918	3a	4	No	1	.	.	.	.	.	.	.	.	.	.	.	.	.	.	.	.	.	.	100	.	.	.	.	.	.	.	.	.	.	.	.	.	.	.	.	.	.	.	.	.	.	.	.	.	.	.	.	.	.	.	.	.	.	.	.	.	.	.	.	.	.	.	.	.	.	.	.	.	.	.	.	.	.	.	.	.	.	.	.	.	.	.	.	.	.	.	.	.	.	.	.	.	.	.	.	.	.	.	.
9803_5#32	M361	1935	2a	3	No	1	.	.	.	.	.	.	.	.	.	.	.	.	.	.	.	.	.	.	100	.	.	.	.	.	.	.	.	.	.	.	.	.	.	.	.	.	.	.	.	.	.	.	.	.	.	.	.	.	.	.	.	.	.	.	.	.	.	.	.	.	.	.	.	.	.	.	.	.	.	.	.	.	.	.	.	.	.	.	.	.	.	.	.	.	.	.	.	.	.	.	.	.	.	.	.	.	.	.	.
9803_5#33	M411	1931	2a	3	No	1	.	.	.	.	.	.	.	.	.	.	.	.	.	.	.	.	.	.	100	.	.	.	.	.	.	.	.	.	.	.	.	.	.	.	.	.	.	.	.	.	.	.	.	.	.	.	.	.	.	.	.	.	.	.	.	.	.	.	.	.	.	.	.	.	.	.	.	.	.	.	.	.	.	.	.	.	.	.	.	.	.	.	.	.	.	.	.	.	.	.	.	.	.	.	.	.	.	.	.
9803_5#35	M161	1919	2b	1	No	1	.	.	.	.	.	.	.	.	.	.	.	.	.	.	.	.	.	.	100	.	.	.	.	.	.	.	.	.	.	.	.	.	.	.	.	.	.	.	.	.	.	.	.	.	.	.	.	.	.	.	.	.	.	.	.	.	.	.	.	.	.	.	.	.	.	.	.	.	.	.	.	.	.	.	.	.	.	.	.	.	.	.	.	.	.	.	.	.	.	.	.	.	.	.	.	.	.	.	.
9803_5#38	M262	1925	2a	1	No	1	.	.	.	.	.	.	.	.	.	.	.	.	.	.	.	.	.	.	100	.	.	.	.	.	.	.	.	.	.	.	.	.	.	.	.	.	.	.	.	.	.	.	.	.	.	.	.	.	.	.	.	.	.	.	.	.	.	.	.	.	.	.	.	.	.	.	.	.	.	.	.	.	.	.	.	.	.	.	.	.	.	.	.	.	.	.	.	.	.	.	.	.	.	.	.	.	.	.	.
9803_5#39	M364	1935	2a	3	No	1	.	.	.	.	.	.	.	.	.	.	.	.	.	.	.	.	.	.	100	.	.	.	.	.	.	.	.	.	.	.	.	.	.	.	.	.	.	.	.	.	.	.	.	.	.	.	.	.	.	.	.	.	.	.	.	.	.	.	.	.	.	.	.	.	.	.	.	.	.	.	.	.	.	.	.	.	.	.	.	.	.	.	.	.	.	.	.	.	.	.	.	.	.	.	.	.	.	.	.
9803_5#40	M413	1931	1b	1	No	1	.	.	.	.	.	.	.	.	.	.	.	.	.	.	.	.	.	.	100	.	.	.	.	.	.	.	.	.	.	.	.	.	.	.	.	.	.	.	.	.	.	.	.	.	.	.	.	.	.	.	.	.	.	.	.	.	.	.	.	.	.	.	.	.	.	.	.	.	.	.	.	.	.	.	.	.	.	.	.	.	.	.	.	.	.	.	.	.	.	.	.	.	.	.	.	.	.	.	.
9803_5#45	M289	1934	2a	3	No	1	.	.	.	.	.	.	.	.	.	.	.	.	.	.	.	.	.	.	100	.	.	.	.	.	.	.	.	.	.	.	.	.	.	.	.	.	.	.	.	.	.	.	.	.	.	.	.	.	.	.	.	.	.	.	.	.	.	.	.	.	.	.	.	.	.	.	.	.	.	.	.	.	.	.	.	.	.	.	.	.	.	.	.	.	.	.	.	.	.	.	.	.	.	.	.	.	.	.	.
9803_5#46	M378	1918	1b	1	No	1	.	.	.	.	.	.	.	.	.	.	.	.	.	.	.	.	.	.	100	.	.	.	.	.	.	.	.	.	.	.	.	.	.	.	.	.	.	.	.	.	.	.	.	.	.	.	.	.	.	.	.	.	.	.	.	.	.	.	.	.	.	.	.	.	.	.	.	.	.	.	.	.	.	.	.	.	.	.	.	.	.	.	.	.	.	.	.	.	.	.	.	.	.	.	.	.	.	.	.
9803_5#47	M423	1935	3b	2	No	1	.	.	.	.	.	.	.	.	.	.	.	.	.	.	.	.	.	.	100	.	.	.	.	.	.	.	.	.	.	.	.	.	.	.	.	.	.	.	.	.	.	.	.	.	.	.	.	.	.	.	.	.	.	.	.	.	.	.	.	.	.	.	.	.	.	.	.	.	.	.	.	.	.	.	.	.	.	.	.	.	.	.	.	.	.	.	.	.	.	.	.	.	.	.	.	.	.	.	.
9803_5#5	M249	1918	1b	1	No	1	.	.	.	.	.	.	.	.	.	.	.	.	.	.	.	.	.	.	100	.	.	.	.	.	.	.	.	.	.	.	.	.	.	.	.	.	.	.	.	.	.	.	.	.	.	.	.	.	.	.	.	.	.	.	.	.	.	.	.	.	.	.	.	.	.	.	.	.	.	.	.	.	.	.	.	.	.	.	.	.	.	.	.	.	.	.	.	.	.	.	.	.	.	.	.	.	.	.	.
9803_5#53	M35	1918	1b	1	No	1	.	.	.	.	.	.	.	.	.	.	.	.	.	.	.	.	.	.	100	.	.	.	.	.	.	.	.	.	.	.	.	.	.	.	.	.	.	.	.	.	.	.	.	.	.	.	.	.	.	.	.	.	.	.	.	.	.	.	.	.	.	.	.	.	.	.	.	.	.	.	.	.	.	.	.	.	.	.	.	.	.	.	.	.	.	.	.	.	.	.	.	.	.	.	.	.	.	.	.
9803_5#54	M442	1932	4b	1	No	1	.	.	.	.	.	.	.	.	.	.	.	.	.	.	.	.	.	.	100	.	.	.	.	.	.	.	.	.	.	.	.	.	.	.	.	.	.	.	.	.	.	.	.	.	.	.	.	.	.	.	.	.	.	.	.	.	.	.	.	.	.	.	.	.	.	.	.	.	.	.	.	.	.	.	.	.	.	.	.	.	.	.	.	.	.	.	.	.	.	.	.	.	.	.	.	.	.	.	.
9803_5#56	M174	1918	2a	3	No	1	.	.	.	.	.	.	.	.	.	.	.	.	.	.	.	.	.	.	100	.	.	.	.	.	.	.	.	.	.	.	.	.	.	.	.	.	.	.	.	.	.	.	.	.	.	.	.	.	.	.	.	.	.	.	.	.	.	.	.	.	.	.	.	.	.	.	.	.	.	.	.	.	.	.	.	.	.	.	.	.	.	.	.	.	.	.	.	.	.	.	.	.	.	.	.	.	.	.	.
9803_5#59	M31	1918	1a	1	No	1	.	.	.	.	.	.	.	.	.	.	.	.	.	.	.	.	.	99.91	.	.	.	.	.	.	.	.	.	.	.	.	.	.	.	.	.	.	.	.	.	.	.	.	.	.	.	.	.	.	.	.	.	.	.	.	.	.	.	.	.	.	.	.	.	.	.	.	.	.	.	.	.	.	.	.	.	.	.	.	.	.	.	.	.	.	.	.	.	.	.	.	.	.	.	.	.	.	.	.	.
9803_5#60	M340	1934	2a	3	No	1	.	.	.	.	.	.	.	.	.	.	.	.	.	.	.	.	.	.	100	.	.	.	.	.	.	.	.	.	.	.	.	.	.	.	.	.	.	.	.	.	.	.	.	.	.	.	.	.	.	.	.	.	.	.	.	.	.	.	.	.	.	.	.	.	.	.	.	.	.	.	.	.	.	.	.	.	.	.	.	.	.	.	.	.	.	.	.	.	.	.	.	.	.	.	.	.	.	.	.
9803_5#62	M338	1934	Novel?	2	No	1	.	.	.	.	.	.	.	.	.	.	.	.	.	.	.	.	.	.	100	.	.	.	.	.	.	.	.	.	.	.	.	.	.	.	.	.	.	.	.	.	.	.	.	.	.	.	.	.	.	.	.	.	.	.	.	.	.	.	.	.	.	.	.	.	.	.	.	.	.	.	.	.	.	.	.	.	.	.	.	.	.	.	.	.	.	.	.	.	.	.	.	.	.	.	.	.	.	.	.
9803_5#65	M111	1918	Novel?	1	No	1	.	.	.	.	.	.	.	.	.	.	.	.	.	.	.	.	.	.	100	.	.	.	.	.	.	.	.	.	.	.	.	.	.	.	.	.	.	.	.	.	.	.	.	.	.	.	.	.	.	.	.	.	.	.	.	.	.	.	.	.	.	.	.	.	.	.	.	.	.	.	.	.	.	.	.	.	.	.	.	.	.	.	.	.	.	.	.	.	.	.	.	.	.	.	.	.	.	.	.
9803_5#67	M233	1933	3a	2	No	1	.	.	.	.	.	.	.	.	.	.	.	.	.	.	.	.	.	.	100	.	.	.	.	.	.	.	.	.	.	.	.	.	.	.	.	.	.	.	.	.	.	.	.	.	.	.	.	.	.	.	.	.	.	.	.	.	.	.	.	.	.	.	.	.	.	.	.	.	.	.	.	.	.	.	.	.	.	.	.	.	.	.	.	.	.	.	.	.	.	.	.	.	.	.	.	.	.	.	.
9803_5#7	M113	1924	4bv	3	No	1	.	.	.	.	.	.	.	.	.	.	.	.	.	.	.	.	.	.	100	.	.	.	.	.	.	.	.	.	.	.	.	.	.	.	.	.	.	.	.	.	.	.	.	.	.	.	.	.	.	.	.	.	.	.	.	.	.	.	.	.	.	.	.	.	.	.	.	.	.	.	.	.	.	.	.	.	.	.	.	.	.	.	.	.	.	.	.	.	.	.	.	.	.	.	.	.	.	.	.
9803_5#71	M181	1918	2a	4	No	1	.	.	.	.	.	.	.	.	.	.	.	.	.	.	.	.	.	.	100	.	.	.	.	.	.	.	.	.	.	.	.	.	.	.	.	.	.	.	.	.	.	.	.	.	.	.	.	.	.	.	.	.	.	.	.	.	.	.	.	.	.	.	.	.	.	.	.	.	.	.	.	.	.	.	.	.	.	.	.	.	.	.	.	.	.	.	.	.	.	.	.	.	.	.	.	.	.	.	.
9803_5#72	M231	1921	5a	5	No	1	.	.	.	.	.	.	.	.	.	.	.	.	.	.	.	.	.	.	100	.	.	.	.	.	.	.	.	.	.	.	.	.	.	.	.	.	.	.	.	.	.	.	.	.	.	.	.	.	.	.	.	.	.	.	.	.	.	.	.	.	.	.	.	.	.	.	.	.	.	.	.	.	.	.	.	.	.	.	.	.	.	.	.	.	.	.	.	.	.	.	.	.	.	.	.	.	.	.	.
9803_5#75	M607	1934	1a	1	No	1	.	.	.	.	.	.	.	.	.	.	.	.	.	.	.	.	.	.	100	.	.	.	.	.	.	.	.	.	.	.	.	.	.	.	.	.	.	.	.	.	.	.	.	.	.	.	.	.	.	.	.	.	.	.	.	.	.	.	.	.	.	.	.	.	.	.	.	.	.	.	.	.	.	.	.	.	.	.	.	.	.	.	.	.	.	.	.	.	.	.	.	.	.	.	.	.	.	.	.
9803_5#78	M184	1918	Y	1	No	1	.	.	.	.	.	.	.	.	.	.	.	.	.	.	.	.	.	.	100	.	.	.	.	.	.	.	.	.	.	.	.	.	.	.	.	.	.	.	.	.	.	.	.	.	.	.	.	.	.	.	.	.	.	.	.	.	.	.	.	.	.	.	.	.	.	.	.	.	.	.	.	.	.	.	.	.	.	.	.	.	.	.	.	.	.	.	.	.	.	.	.	.	.	.	.	.	.	.	.
9803_5#79	M235	1921	1a	1	No	1	.	.	.	.	.	.	.	.	.	.	.	.	.	.	.	.	.	.	100	.	.	.	.	.	.	.	.	.	.	.	.	.	.	.	.	.	.	.	.	.	.	.	.	.	.	.	.	.	.	.	.	.	.	.	.	.	.	.	.	.	.	.	.	.	.	.	.	.	.	.	.	.	.	.	.	.	.	.	.	.	.	.	.	.	.	.	.	.	.	.	.	.	.	.	.	.	.	.	.
9803_5#83	M110	1918	1a	1	No	1	.	.	.	.	.	.	.	.	.	.	.	.	.	.	.	.	.	.	100	.	.	.	.	.	.	.	.	.	.	.	.	.	.	.	.	.	.	.	.	.	.	.	.	.	.	.	.	.	.	.	.	.	.	.	.	.	.	.	.	.	.	.	.	.	.	.	.	.	.	.	.	.	.	.	.	.	.	.	.	.	.	.	.	.	.	.	.	.	.	.	.	.	.	.	.	.	.	.	.
9803_5#9	M193	1925	2a	4	No	1	.	.	.	.	.	.	.	.	.	.	.	.	.	.	.	.	.	.	100	.	.	.	.	.	.	.	.	.	.	.	.	.	.	.	.	.	.	.	.	.	.	.	.	.	.	.	.	.	.	.	.	.	.	.	.	.	.	.	.	.	.	.	.	.	.	.	.	.	.	.	.	.	.	.	.	.	.	.	.	.	.	.	.	.	.	.	.	.	.	.	.	.	.	.	.	.	.	.	.

### Sheet: VF
Isolate	NUM_VF_FOUND	afaC-VII	afaD-VII	afaE-VII	csgB	csgD	csgF	entA	entB	entC	entD	entE	entF	entS	espL4	espR1	espX1	espX4	espX5	faeC	faeD	faeE	faeF	faeH	faeI	fepA	fepB	fepC	fepD	fepG	fes	fimA	fimB	fimC	fimD	fimE	fimF	fimG	fimH	fimI	gtrA	gtrB	gtrII	icsA/virG	icsB	icsP/sopA	ipaA	ipaB	ipaC	ipaD	ipaJ	ipgA	ipgB1	ipgB2	ipgC	ipgD	ipgE	ipgF	iucA	iucB	iucC	iucD	iutA	mxiA	mxiC	mxiD	mxiE	mxiG	mxiH	mxiI	mxiJ	mxiK	mxiL	mxiM	mxiN	nleE	ompA	ospB	ospC1	ospC2	ospC3	ospC4	ospD1	ospD2	ospD3/senA	ospE1	ospE2	ospF	ospG	ospI	pic	sat	sigA	spa13	spa15	spa24	spa29	spa32	spa33	spa40	spa47	spa9	stx1B	stxA	virA
9803_5#2	48	.	.	.	99.78	100	99.04	100	100	100	100	100	97.42	98.56	99.91	.	.	100	100	.	.	.	.	.	.	100	100	100	100	100	100	100	100	100	.	100	100	100	100	100	100	100	100	100	.	100	.	.	.	.	.	.	.	100	.	.	.	.	100	100	100	100	100	.	.	.	.	.	.	.	.	.	.	.	.	.	99.42	100	.	.	99.59	.	100	100	.	.	89.89	100	100	100	.	.	.	.	.	.	.	.	.	.	.	.	.	.	100
8939_4#42	23	.	.	.	99.78	100	99.04	.	.	.	.	.	.	.	99.91	.	.	100	100	.	.	.	.	.	.	.	.	.	.	.	.	100	100	100	100	100	100	100	100	100	100	96.67	.	.	.	.	.	.	.	.	.	.	.	.	.	.	.	.	100	100	100	100	100	.	.	.	.	.	.	.	.	.	.	.	.	.	99.42	.	.	.	.	.	.	.	.	.	.	.	.	.	.	.	.	.	.	.	.	.	.	.	.	.	.	.	.
8939_4#50	36	.	.	.	99.78	100	99.04	100	100	100	100	100	97.42	98.56	99.91	.	.	100	100	.	.	.	.	.	.	100	100	100	100	100	100	100	100	100	100	100	100	100	100	100	100	96.67	.	.	.	.	.	.	.	.	.	.	.	.	.	.	.	.	100	100	100	100	100	.	.	.	.	.	.	.	.	.	.	.	.	.	99.42	.	.	.	.	.	.	.	.	.	.	.	.	.	.	.	.	.	.	.	.	.	.	.	.	.	.	.	.
8939_4#66	23	.	.	.	99.78	100	99.04	.	.	.	.	.	.	.	99.91	.	.	100	100	.	.	.	.	.	.	.	.	.	.	.	.	100	100	100	100	100	100	100	100	100	100	96.67	.	.	.	.	.	.	.	.	.	.	.	.	.	.	.	.	100	100	100	100	100	.	.	.	.	.	.	.	.	.	.	.	.	.	99.42	.	.	.	.	.	.	.	.	.	.	.	.	.	.	.	.	.	.	.	.	.	.	.	.	.	.	.	.
8939_4#74	46	.	.	.	99.78	100	99.04	100	100	100	99.87	100	98.66	100	.	.	.	100	100	.	.	.	.	.	.	100	100	100	100	100	100	100	100	100	100	100	100	100	100	100	100	100	100	.	.	100	.	.	.	.	.	.	.	100	.	.	.	.	100	100	100	100	100	.	.	.	.	.	.	.	.	.	.	.	.	.	99.42	100	.	.	99.45	.	100	100	.	.	100	100	100	.	.	100	.	.	.	.	.	.	.	.	.	.	.	.	.
8939_4#82	49	.	.	.	99.78	100	99.04	100	100	100	100	100	97.42	98.56	99.91	.	.	100	100	.	.	.	.	.	.	100	100	100	100	100	100	100	100	100	100	100	100	100	100	100	100	96.67	.	.	.	100	.	.	.	.	.	.	.	100	.	.	.	.	100	100	100	100	100	.	.	.	.	.	.	.	.	.	.	.	.	.	99.42	100	100	100	99.59	.	100	100	100	.	89.89	100	100	100	.	.	.	.	.	.	.	.	.	.	.	.	.	.	.
9471_7#40	55	.	.	.	99.78	100	99.04	100	100	100	99.87	100	98.66	100	82.4	.	.	100	100	80.22	95.9	92.66	99.59	100	98.43	100	100	100	100	100	100	100	100	100	100	100	100	100	100	100	100	95.7	.	.	.	100	.	.	.	.	.	.	.	100	.	.	.	.	100	100	100	100	100	.	.	.	.	.	.	.	.	.	.	.	.	.	99.42	100	100	.	.	99.76	100	100	100	.	100	100	100	100	.	100	.	.	.	.	.	.	.	.	.	.	.	.	.
9803_5#11	23	.	.	.	99.78	100	99.04	.	.	.	.	.	.	.	99.91	.	.	100	100	.	.	.	.	.	.	.	.	.	.	.	.	100	100	100	100	100	100	100	100	100	100	96.67	.	.	.	.	.	.	.	.	.	.	.	.	.	.	.	.	100	100	100	100	100	.	.	.	.	.	.	.	.	.	.	.	.	.	99.42	.	.	.	.	.	.	.	.	.	.	.	.	.	.	.	.	.	.	.	.	.	.	.	.	.	.	.	.
9803_5#18	45	.	.	.	100	100	99.04	100	100	100	100	100	98.66	98.56	99.91	.	.	.	.	.	.	.	.	.	.	100	100	100	100	100	100	100	100	100	100	100	100	100	100	100	100.00;100.00	.	.	.	.	100	.	.	.	.	.	.	.	100	.	.	.	.	100	100	100	100	100	.	.	.	.	.	.	.	.	.	.	.	.	.	99.42	100	100	.	99.45	.	100	100	100	.	100	100	100	100	.	.	.	.	.	.	.	.	.	.	.	.	.	.	.
9803_5#25	27	.	.	.	99.78	100	99.04	100	100	100	100	100	97.42	98.56	99.91	.	.	100	100	.	.	.	.	.	.	100	100	100	100	100	100	.	.	.	.	.	.	.	.	.	100	96.67	.	.	.	.	.	.	.	.	.	.	.	.	.	.	.	.	100	100	100	100	100	.	.	.	.	.	.	.	.	.	.	.	.	.	99.42	.	.	.	.	.	.	.	.	.	.	.	.	.	.	.	.	.	.	.	.	.	.	.	.	.	.	.	.
9803_5#28	85	.	.	.	99.78	100	99.04	100	100	100	99.87	100	98.66	100	82.4	.	.	100	100	80.22	95.9	92.66	99.59	100	98.43	100	100	100	100	100	100	100	100	100	100	100	100	100	100	100	100	95.7	.	.	100	100	100	100	100	100	100	100	100	100	100	100	100	100	100	100	100	100	100	100	100	100	100	100	100	100	100	100	100	100	100	.	99.42	100	100	.	.	.	100	100	100	.	100	100	.	.	.	100	.	100	100	100	100	100	100	100	100	100	.	.	.
9803_5#46	20	.	.	.	.	.	.	.	.	.	.	.	.	.	99.91	.	.	100	100	.	.	.	.	.	.	.	.	.	.	.	.	100	100	100	100	100	100	100	100	100	100	96.67	.	.	.	.	.	.	.	.	.	.	.	.	.	.	.	.	100	100	100	100	100	.	.	.	.	.	.	.	.	.	.	.	.	.	99.42	.	.	.	.	.	.	.	.	.	.	.	.	.	.	.	.	.	.	.	.	.	.	.	.	.	.	.	.
9803_5#5	23	.	.	.	99.78	100	99.04	.	.	.	.	.	.	.	99.91	.	.	100	100	.	.	.	.	.	.	.	.	.	.	.	.	100	100	100	100	100	100	100	100	100	100	96.67	.	.	.	.	.	.	.	.	.	.	.	.	.	.	.	.	100	100	100	100	100	.	.	.	.	.	.	.	.	.	.	.	.	.	99.42	.	.	.	.	.	.	.	.	.	.	.	.	.	.	.	.	.	.	.	.	.	.	.	.	.	.	.	.
9803_5#53	23	.	.	.	99.78	100	99.04	.	.	.	.	.	.	.	99.91	.	.	100	100	.	.	.	.	.	.	.	.	.	.	.	.	100	100	100	100	100	100	100	100	100	100	96.67	.	.	.	.	.	.	.	.	.	.	.	.	.	.	.	.	100	100	100	100	100	.	.	.	.	.	.	.	.	.	.	.	.	.	99.42	.	.	.	.	.	.	.	.	.	.	.	.	.	.	.	.	.	.	.	.	.	.	.	.	.	.	.	.
9803_5#56	47	.	.	.	99.78	100	99.04	100	100	100	84.57	100	97.42	98.56	99.91	.	.	100	100	.	.	.	.	.	.	100	100	100	100	100	100	100	100	100	.	100	100	100	100	100	100	100	100	.	.	100	.	.	.	.	.	.	.	100	.	.	.	.	100	100	100	100	100	.	.	.	.	.	.	.	.	.	.	.	.	.	99.42	100	.	.	.	.	100	100	.	100	.	100	100	100	100	.	100	.	.	.	.	.	.	.	.	.	.	.	.
9803_5#59	49	.	.	.	99.78	100	99.04	100	100	100	100	100	97.42	98.56	99.91	.	.	100	100	.	.	.	.	.	.	100	100	100	100	100	100	100	100	100	100	100	100	100	100	100	100	96.67	.	.	.	100	.	.	.	.	.	.	.	100	.	.	.	.	100	100	100	100	100	.	.	.	.	.	.	.	.	.	.	.	.	.	99.42	100	100	100	99.59	.	100	100	100	.	89.89	100	100	100	.	.	.	.	.	.	.	.	.	.	.	.	.	.	.
9803_5#65	23	.	.	.	99.78	100	99.04	.	.	.	.	.	.	.	99.91	.	.	100	100	.	.	.	.	.	.	.	.	.	.	.	.	100	100	100	100	100	100	100	100	100	100	96.67	.	.	.	.	.	.	.	.	.	.	.	.	.	.	.	.	100	100	100	100	100	.	.	.	.	.	.	.	.	.	.	.	.	.	99.42	.	.	.	.	.	.	.	.	.	.	.	.	.	.	.	.	.	.	.	.	.	.	.	.	.	.	.	.
9803_5#71	81	.	.	.	99.78	100	99.04	100	100	100	.	100	98.66	97.68	98.86	83.81	.	100	100	.	.	.	.	.	.	100	100	100	100	100	100	100	100	100	100	100	100	100	100	100	100	95.7	.	100	100	100	100	100	100	100	100	100	100	100	100	100	100	100	100	100	100	100	100	100	100	100	100	100	100	100	100	100	100	100	100	.	99.42	100	.	.	.	.	100	100	.	.	100	100	100	100	.	100	.	100	100	100	100	100	100	100	100	100	.	.	100
9803_5#78	46	.	.	.	99.78	100	99.04	100	100	100	100	100	97.42	98.56	99.91	.	.	100	100	.	.	.	.	.	.	100	100	100	100	100	100	100	100	100	100	100	100	100	100	100	.	.	.	.	.	100	.	.	.	.	.	.	.	100	.	.	.	.	100	100	100	100	100	.	.	.	.	.	.	.	.	.	.	.	.	.	99.42	100	100	.	99.59	.	100	100	100	89.89	.	100	100	100	.	.	.	.	.	.	.	.	.	.	.	.	.	.	.
9803_5#83	49	.	.	.	99.78	100	99.04	100	100	100	100	100	97.42	98.56	99.91	.	.	100	100	.	.	.	.	.	.	100	100	100	100	100	100	100	100	100	100	100	100	100	100	100	100	96.67	.	.	.	100	.	.	.	.	.	.	.	100	.	.	.	.	100	100	100	100	100	.	.	.	.	.	.	.	.	.	.	.	.	.	99.42	100	100	100	99.59	.	100	100	100	89.89	.	100	100	100	.	.	.	.	.	.	.	.	.	.	.	.	.	.	.
8939_4#90	38	.	.	.	99.78	100	99.04	100	100	100	100	100	97.42	98.56	99.91	.	.	100	100	.	.	.	.	.	.	100	100	100	100	100	100	100	100	100	.	100	100	100	100	100	100	100	100	.	.	.	.	.	.	.	.	.	.	.	.	.	.	.	100	100	100	100	100	.	.	.	.	.	.	.	.	.	.	.	.	.	99.42	.	.	.	.	.	.	.	.	.	.	.	.	.	100	.	100	.	.	.	.	.	.	.	.	.	.	.	.
9471_7#44	50	.	.	.	99.78	100	99.04	100	100	100	86.64	100	97.42	98.56	99.91	.	.	100	100	.	.	.	.	.	.	100	100	100	100	100	100	100	100	100	.	100	100	100	100	100	100	100	100	.	.	100	.	.	.	.	.	.	.	100	.	.	.	.	100	100	100	100	100	.	.	.	.	.	.	.	.	.	.	.	.	.	99.42	100	100	.	99.59	.	100	100	100	.	100	100	100	100	100	.	100	.	.	.	.	.	.	.	.	.	.	.	.
9471_7#74	45	.	.	.	99.78	100	99.04	100	100	100	86.51	100	97.42	98.56	99.91	.	.	100	100	.	.	.	.	.	.	100	100	100	100	100	100	100	100	100	.	100	100	100	100	100	100	100	100	.	.	100	.	.	.	.	.	.	.	100	.	.	.	.	100	100	100	100	100	.	.	.	.	.	.	.	.	.	.	.	.	.	99.42	100	.	.	.	.	100	100	.	.	100	100	.	.	100	.	100	.	.	.	.	.	.	.	.	.	.	.	.
9803_5#14	51	.	.	.	99.78	100	99.04	100	100	100	100	100	97.42	98.56	99.91	.	.	100	100	.	.	.	.	.	.	100	100	100	100	100	100	100	100	100	.	100	100	100	100	100	100	100	100	100	.	100	.	.	.	.	.	.	.	100	.	.	.	.	100	100	100	100	100	.	.	.	.	.	.	.	.	.	.	.	.	.	99.42	100	.	100	99.59	.	100	100	.	.	89.89	100	100	100	100	.	100	.	.	.	.	.	.	.	.	.	.	.	100
9803_5#35	36	.	.	.	99.78	100	99.04	100	100	100	100	100	97.42	98.56	99.91	.	.	100	100	.	.	.	.	.	.	100	100	100	100	100	100	100	100	100	89.57	100	100	100	100	100	100.00;100.00	.	100	.	.	.	.	.	.	.	.	.	.	.	.	.	.	.	100	100	100	100	100	.	.	.	.	.	.	.	.	.	.	.	.	.	99.42	.	.	.	.	.	.	.	.	.	.	.	.	.	.	.	.	.	.	.	.	.	.	.	.	.	.	.	.
9471_7#73	82	.	.	.	99.78	100	99.04	100	100	100	99.87	100	98.66	100	82.4	83.81	.	100	100	.	.	.	.	.	.	100	100	100	100	100	100	100	100	100	100	100	100	100	100	100	100	95.7	.	100	100	100	100	100	100	100	100	100	100	100	100	100	100	100	100	100	100	100	100	100	100	100	100	100	100	100	100	100	100	100	100	.	99.42	100	.	.	.	.	100	100	.	.	100	100	100	100	.	100	.	100	100	100	100	100	100	100	100	100	.	.	100
9471_7#87	36	.	.	.	99.78	100	99.04	100	100	100	100	100	97.42	98.56	99.91	.	.	100	100	.	.	.	.	.	.	100	100	100	100	100	100	100	100	100	100	100	100	100	100	100	100	96.67	.	.	.	.	.	.	.	.	.	.	.	.	.	.	.	.	100	100	100	100	100	.	.	.	.	.	.	.	.	.	.	.	.	.	99.42	.	.	.	.	.	.	.	.	.	.	.	.	.	.	.	.	.	.	.	.	.	.	.	.	.	.	.	.
9803_5#72	34	.	.	.	100	100	99.04	100	100	100	100	100	98.66	98.56	99.91	.	.	.	.	.	.	.	.	.	.	100	100	100	100	100	100	100	100	100	100	100	100	100	100	100	100	97.63	.	.	.	.	.	.	.	.	.	.	.	.	.	.	.	.	100	100	100	100	100	.	.	.	.	.	.	.	.	.	.	.	.	.	99.42	.	.	.	.	.	.	.	.	.	.	.	.	.	.	.	.	.	.	.	.	.	.	.	.	.	.	.	.
9803_5#79	27	.	.	.	99.78	100	99.04	100	100	100	100	100	97.42	98.56	99.91	.	.	100	100	.	.	.	.	.	.	100	100	100	100	100	100	.	.	.	.	.	.	.	.	.	100	96.67	.	.	.	.	.	.	.	.	.	.	.	.	.	.	.	.	100	100	100	100	100	.	.	.	.	.	.	.	.	.	.	.	.	.	99.42	.	.	.	.	.	.	.	.	.	.	.	.	.	.	.	.	.	.	.	.	.	.	.	.	.	.	.	.
9803_5#7	38	.	.	.	99.78	100	99.04	100	100	100	100	100	97.42	98.56	99.91	.	.	100	100	.	.	.	.	.	.	100	100	100	100	100	100	100	100	100	.	100	100	100	100	100	100	100	100	.	.	.	.	.	.	.	.	.	.	.	.	.	.	.	100	100	100	100	100	.	.	.	.	.	.	.	.	.	.	.	.	.	99.42	.	.	.	.	.	.	.	.	.	.	.	.	.	100	.	100	.	.	.	.	.	.	.	.	.	.	.	.
9471_7#93	47	.	.	.	99.78	100	99.04	100	100	100	100	100	97.42	98.56	99.91	.	.	100	100	.	.	.	.	.	.	100	100	100	100	100	100	100	100	100	.	100	100	100	100	100	100	100	100	.	.	100	.	.	.	.	.	.	.	100	.	.	.	.	100	100	100	100	100	.	.	.	.	.	.	.	.	.	.	.	.	.	99.42	100	.	.	.	.	100	100	.	89.89	.	100	100	100	100	.	100	.	.	.	.	.	.	.	.	.	.	.	.
9803_5#38	30	.	.	.	99.78	100	99.04	100	100	100	100	100	97.42	98.56	99.91	.	.	100	100	.	.	.	.	.	.	100	100	100	100	100	100	100	100	100	100	100	100	83.93	100	100	.	96.67	.	.	.	.	.	.	.	.	.	.	.	.	.	.	.	.	.	.	.	.	.	.	.	.	.	.	.	.	.	.	.	.	.	.	99.42	.	.	.	.	.	.	.	.	.	.	.	.	.	.	.	.	.	.	.	.	.	.	.	.	.	.	.	.
9803_5#9	37	.	.	.	99.78	100	99.04	100	100	100	99.87	100	98.66	100	.	.	.	100	100	.	.	.	.	.	.	100	100	100	100	100	100	100	100	100	100	100	100	100	100	100	100	100	100	.	.	.	.	.	.	.	.	.	.	.	.	.	.	.	100	100	100	100	100	.	.	.	.	.	.	.	.	.	.	.	.	.	99.42	.	.	.	.	.	.	.	.	.	.	.	.	.	.	100	.	.	.	.	.	.	.	.	.	.	.	.	.
9803_5#33	37	.	.	.	99.78	100	99.04	100	100	100	100	100	97.42	98.56	99.91	.	.	100	100	.	.	.	.	.	.	100	100	100	100	100	100	100	100	100	.	100	100	100	100	100	100	100	100	.	.	.	.	.	.	.	.	.	.	.	.	.	.	.	100	100	100	100	100	.	.	.	.	.	.	.	.	.	.	.	.	.	99.42	.	.	.	.	.	.	.	.	.	.	.	.	.	100	.	.	.	.	.	.	.	.	.	.	.	.	.	.
9803_5#40	23	.	.	.	99.78	100	99.04	.	.	.	.	.	.	.	99.91	.	.	100	100	.	.	.	.	.	.	.	.	.	.	.	.	100	100	100	100	100	100	100	100	100	100	96.67	.	.	.	.	.	.	.	.	.	.	.	.	.	.	.	.	100	100	100	100	100	.	.	.	.	.	.	.	.	.	.	.	.	.	99.42	.	.	.	.	.	.	.	.	.	.	.	.	.	.	.	.	.	.	.	.	.	.	.	.	.	.	.	.
9803_5#54	36	.	.	.	99.78	100	99.04	100	100	100	100	100	97.42	98.56	99.91	.	.	100	100	.	.	.	.	.	.	100	100	100	100	100	100	100	100	100	100	100	100	100	100	100	100	95.7	.	.	.	.	.	.	.	.	.	.	.	.	.	.	.	.	100	100	100	100	100	.	.	.	.	.	.	.	.	.	.	.	.	.	99.42	.	.	.	.	.	.	.	.	.	.	.	.	.	.	.	.	.	.	.	.	.	.	.	.	.	.	.	.
9803_5#67	33	.	.	.	99.78	100	.	.	.	.	.	.	.	.	99.91	83.81	.	100	100	.	.	.	.	.	.	.	.	.	.	.	.	100	100	.	.	100	100	100	100	100	.	91.18	.	.	.	100	.	.	.	.	.	.	.	100	.	.	.	.	100	100	100	98.43	98.86	.	.	.	.	.	.	.	.	.	.	.	.	85.63	99.42	100	100	.	.	.	100	100	100	92.88	.	100	98.82	100	.	99.97	.	.	.	.	.	.	.	.	.	.	.	.	.
9803_5#45	35	.	.	.	.	.	.	100	100	100	86.51	100	97.42	98.56	99.91	.	.	100	100	.	.	.	.	.	.	100	100	100	100	100	100	100	100	100	.	100	100	100	100	100	100	100	100	.	.	.	.	.	.	.	.	.	.	.	.	.	.	.	100	100	100	100	100	.	.	.	.	.	.	.	.	.	.	.	.	.	99.42	.	.	.	.	.	.	.	.	.	.	.	.	.	100	.	100	.	.	.	.	.	.	.	.	.	.	.	.
9803_5#60	46	.	.	.	99.78	100	99.04	100	100	100	100	100	97.42	98.56	99.91	.	.	100	100	.	.	.	.	.	.	100	100	100	100	100	100	100	100	100	.	100	100	100	100	100	100	100	100	.	.	100	.	.	.	.	.	.	.	100	.	.	.	.	100	100	100	100	100	.	.	.	.	.	.	.	.	.	.	.	.	.	99.42	100	.	100	99.59	.	100	100	.	89.89	.	100	.	.	.	.	.	.	.	.	.	.	.	.	.	.	.	.	100
9803_5#62	57	.	.	.	99.78	100	.	.	.	.	.	.	.	.	99.91	83.81	.	100	100	.	.	.	.	.	.	.	.	.	.	.	.	99.83	100	.	.	100	100	100	100	100	.	.	.	100	100	.	100	100	100	100	100	100	100	.	100	100	100	100	100	100	100	98.43	98.86	100	100	100	100	100	100	100	100	100	100	100	100	.	99.42	.	.	.	.	.	.	.	.	.	.	.	100	100	.	100	.	100	100	100	100	100	100	100	100	100	.	.	100
9803_5#75	27	.	.	.	99.78	100	99.04	100	100	100	100	100	97.42	98.56	99.91	.	.	100	100	.	.	.	.	.	.	100	100	100	100	100	100	.	.	.	.	.	.	.	.	.	100	96.67	.	.	.	.	.	.	.	.	.	.	.	.	.	.	.	.	100	100	100	100	100	.	.	.	.	.	.	.	.	.	.	.	.	.	99.42	.	.	.	.	.	.	.	.	.	.	.	.	.	.	.	.	.	.	.	.	.	.	.	.	.	.	.	.
9803_5#19	80	.	.	.	99.78	100	99.04	100	100	100	100	100	97.42	98.56	99.91	.	.	100	100	.	.	.	.	.	.	100	100	100	100	100	100	100	100	100	.	100	100	100	100	100	100	100	100	.	100	100	100	100	100	100	100	100	100	100	100	100	100	100	100	100	100	100	100	100	100	100	100	100	100	100	100	100	100	100	100	.	99.42	100	100	.	.	.	100	100	100	89.89	.	100	100	100	.	.	.	100	100	100	100	100	100	100	100	100	.	.	.
9803_5#32	49	.	.	.	99.78	100	99.04	100	100	100	100	100	97.42	98.56	99.91	.	.	100	100	.	.	.	.	.	.	100	100	100	100	100	100	100	100	100	.	100	100	100	100	100	100	100	100	.	.	100	.	.	.	.	.	.	.	100	.	.	.	.	100	100	100	100	100	.	.	.	.	.	.	.	.	.	.	.	.	.	99.42	100	100	100	99.59	.	100	100	100	89.89	.	100	100	100	.	.	.	.	.	.	.	.	.	.	.	.	.	.	.
9803_5#39	47	.	.	.	99.78	100	99.04	100	100	100	100	100	97.42	98.56	99.91	.	.	100	100	.	.	.	.	.	.	100	100	100	100	100	100	100	100	.	.	100	100	100	100	100	100	100	100	.	.	100	.	.	.	.	.	.	.	100	.	.	.	.	100	100	100	100	100	.	.	.	.	.	.	.	.	.	.	.	.	.	99.42	100	.	100	99.59	.	100	100	.	.	89.89	100	100	.	100	.	100	.	.	.	.	.	.	.	.	.	.	.	.
9803_5#47	66	.	.	.	99.78	100	.	.	.	.	.	.	.	.	99.91	83.81	.	100	100	.	.	.	.	.	.	.	.	.	.	.	.	99.83	100	.	.	100	100	100	100	100	.	.	.	100	100	100	100	100	100	100	100	100	100	100	100	100	100	100	100	100	100	98.43	98.86	100	100	100	100	100	100	100	100	100	100	100	100	85.63	99.42	100	100	.	.	.	100	100	100	.	.	100	100	100	.	100	.	100	100	100	100	100	100	100	100	100	.	.	100
6613_1#8	88	.	.	.	99.78	100	99.04	100	100	100	.	100	98.66	97.68	98.77	83.81	.	100	100	80.22	95.9	92.66	99.59	100	98.43	100	100	100	100	100	100	100	100	100	100	100	100	100	100	100	100	95.7	.	100	100	100	100	100	100	100	100	100	100	100	100	100	100	100	100	100	100	100	100	100	100	100	100	100	100	100	100	100	100	100	100	.	99.42	100	100	.	.	.	100	100	100	.	.	100	100	100	.	100	.	100	100	100	100	100	100	100	100	100	.	.	100
7655_7#83	44	.	.	.	99.78	100	99.04	100	100	100	100	100	97.42	.	99.91	.	.	100	100	.	.	.	.	.	.	.	100	100	.	100	100	100	100	100	100	100	100	100	100	100	100	96.67	.	.	.	100	.	.	.	.	.	.	.	100	.	.	.	.	100	100	100	100	100	.	.	.	.	.	.	.	.	.	.	.	.	.	99.42	100	.	.	99.66	.	100	100	100	100	.	100	100	100	.	.	.	.	.	.	.	.	.	.	.	.	.	.	.
6613_1#10	34	.	.	.	99.78	100	99.04	.	.	.	.	.	.	.	99.91	.	.	100	100	.	.	.	.	.	.	.	.	.	.	.	.	100	100	100	100	100	100	100	100	100	100	96.67	.	100	.	100	.	.	.	.	.	.	.	100	.	.	.	.	100	100	100	100	100	.	.	.	.	.	.	.	.	.	.	.	.	.	99.42	100	.	100	.	.	100	100	.	.	.	100	100	100	.	.	.	.	.	.	.	.	.	.	.	.	.	.	100
6613_1#14	46	.	.	.	100	100	99.04	100	100	100	100	100	98.66	98.56	99.91	.	.	.	.	.	.	.	.	.	.	100	100	100	100	100	100	100	100	100	100	100	100	100	100	100	100.00;100.00	95.7	.	.	.	100	.	.	.	.	.	.	.	100	.	.	.	.	100	100	100	100	100	.	.	.	.	.	.	.	.	.	.	.	.	.	99.42	100	100	.	99.45	.	100	100	100	.	100	100	100	100	.	.	.	.	.	.	.	.	.	.	.	.	.	.	.
6613_1#15	46	.	.	.	80.26	100	99.04	100	100	100	100	100	98.66	98.56	99.91	.	.	.	.	.	.	.	.	.	.	100	100	100	100	100	100	100	100	100	100	100	100	100	100	100	100	97.63	.	100	.	100	.	.	.	.	.	.	.	100	.	.	.	.	100	100	100	100	100	.	.	.	.	.	.	.	.	.	.	.	.	.	99.42	100	.	.	99.45	.	100	100	.	.	100	100	100	100	.	.	.	.	.	.	.	.	.	.	.	.	.	.	100
7655_7#94	43	.	.	.	80.26	100	99.04	100	100	100	100	100	98.66	98.56	99.91	.	.	.	.	.	.	.	.	.	.	100	100	100	100	100	100	100	100	100	100	100	100	100	100	100	100	97.63	.	.	.	100	.	.	.	.	.	.	.	100	.	.	.	.	100	100	100	100	100	.	.	.	.	.	.	.	.	.	.	.	.	.	99.42	100	.	100	99.45	.	100	100	.	.	100	100	.	.	.	.	.	.	.	.	.	.	.	.	.	.	.	.	.
7655_7#93	44	.	.	.	100	100	99.04	.	100	100	100	100	98.66	.	99.91	.	.	.	.	.	.	.	.	.	.	100	100	100	100	100	100	100	100	100	100	100	100	100	100	100	100.00;100.00	97.63	.	.	.	100	.	.	.	.	.	.	.	100	.	.	.	.	100	100	100	100	100	.	.	.	.	.	.	.	.	.	.	.	.	.	99.42	100	100	99.79	.	.	100	100	100	100	.	100	100	100	.	.	.	.	.	.	.	.	.	.	.	.	.	.	.
7655_8#2	35	.	.	.	99.78	100	99.04	100	100	100	100	100	97.42	98.56	99.91	.	.	100	100	.	.	.	.	.	.	100	100	100	100	100	100	100	100	100	.	100	100	100	100	100	.	.	.	.	.	.	.	.	.	.	.	.	.	.	.	.	.	.	100	100	100	100	100	.	.	.	.	.	.	.	.	.	.	.	.	.	99.42	.	.	.	.	.	.	.	.	.	.	.	.	.	100	.	100	.	.	.	.	.	.	.	.	.	.	.	.
7655_7#85	23	.	.	.	99.78	100	99.04	.	.	.	.	.	.	.	99.91	.	.	100	100	.	.	.	.	.	.	.	.	.	.	.	.	100	100	100	100	100	100	100	100	100	100	96.67	.	.	.	.	.	.	.	.	.	.	.	.	.	.	.	.	100	100	100	100	100	.	.	.	.	.	.	.	.	.	.	.	.	.	99.42	.	.	.	.	.	.	.	.	.	.	.	.	.	.	.	.	.	.	.	.	.	.	.	.	.	.	.	.
7655_8#1	37	.	.	.	99.78	100	99.04	100	100	100	99.87	100	98.66	100	82.4	.	.	100	100	.	.	.	.	.	.	100	100	100	99.61	100	100	100	100	100	100	100	100	100	100	100	100	95.7	.	.	.	.	.	.	.	.	.	.	.	.	.	.	.	.	100	100	100	100	100	.	.	.	.	.	.	.	.	.	.	.	.	.	99.42	.	.	.	.	.	.	.	.	.	.	.	.	.	.	100	.	.	.	.	.	.	.	.	.	.	.	.	.
7642_8#63	64	.	.	.	99.78	100	.	.	.	.	.	.	.	.	99.91	83.81	.	100	100	.	.	.	.	.	.	.	.	.	.	.	.	99.83	100	.	.	100	100	100	100	100	.	.	.	100	100	100	100	100	100	100	100	100	100	100	100	100	100	100	100	100	100	98.43	98.86	100	100	100	100	100	100	100	100	100	100	100	100	85.63	99.42	100	.	.	.	.	100	100	.	.	.	100	100	100	.	100	.	100	100	100	100	100	100	100	100	100	.	.	100
7655_7#87	37	.	.	.	99.78	100	99.04	100	100	100	100	100	97.42	98.56	99.91	.	.	100	100	.	.	.	.	.	.	100	100	100	100	100	100	100	100	100	100	100	100	100	100	100	100.00;100.00	95.70;100.00	100	.	.	.	.	.	.	.	.	.	.	.	.	.	.	.	100	100	100	100	100	.	.	.	.	.	.	.	.	.	.	.	.	.	99.42	.	.	.	.	.	.	.	.	.	.	.	.	.	.	.	.	.	.	.	.	.	.	.	.	.	.	.	.
7655_7#90	53	.	.	.	99.78	100	99.04	100	100	100	99.87	100	98.66	100	82.35	.	.	100	100	80.22	95.9	92.66	99.59	100	98.43	100	100	100	100	100	100	100	100	99.86	100	100	100	100	100	100	.	.	.	.	.	100	.	.	.	.	.	.	.	100	.	.	.	.	100	100	100	100	100	.	.	.	.	.	.	.	.	.	.	.	.	.	99.42	100	100	100	99.52	.	100	100	100	.	.	100	100	100	.	100	.	.	.	.	.	.	.	.	.	.	.	.	.
7642_8#81	48	.	.	.	99.78	100	99.04	100	100	100	100	100	97.42	98.56	99.91	.	.	100	100	.	.	.	.	.	.	100	100	100	100	100	100	100	100	100	100	100	100	100	100	100	100	96.67	.	.	.	100	.	.	.	.	.	.	.	100	.	.	.	.	100	100	100	100	100	.	.	.	.	.	.	.	.	.	.	.	.	.	99.42	100	100	.	99.66	.	100	100	100	89.89	.	100	100	100	.	.	.	.	.	.	.	.	.	.	.	.	.	.	.
6613_3#9	50	.	.	.	99.78	100	99.04	100	100	100	100	100	97.42	98.56	99.91	.	.	100	100	.	.	.	.	.	.	100	100	100	100	100	100	100	100	100	.	100	100	100	100	100	100	100	100	.	.	100	.	.	.	.	.	.	.	100	.	.	.	.	100	100	100	100	100	.	.	.	.	.	.	.	.	.	.	.	.	.	99.42	100	100	.	99.66	.	100	100	100	.	89.89	100	100	100	100	.	100	.	.	.	.	.	.	.	.	.	.	.	.
6613_3#10	22	.	.	.	99.78	100	99.04	.	.	.	.	.	.	.	99.91	.	.	100	100	.	.	.	.	.	.	.	.	.	.	.	.	100	100	100	100	100	100	100	100	100	.	96.67	.	.	.	.	.	.	.	.	.	.	.	.	.	.	.	.	100	100	100	100	100	.	.	.	.	.	.	.	.	.	.	.	.	.	99.42	.	.	.	.	.	.	.	.	.	.	.	.	.	.	.	.	.	.	.	.	.	.	.	.	.	.	.	.
6613_3#4	23	.	.	.	99.78	100	99.04	.	.	.	.	.	.	.	99.91	.	.	100	100	.	.	.	.	.	.	.	.	.	.	.	.	100	100	100	100	100	100	100	100	100	100	96.67	.	.	.	.	.	.	.	.	.	.	.	.	.	.	.	.	100	100	100	100	100	.	.	.	.	.	.	.	.	.	.	.	.	.	99.42	.	.	.	.	.	.	.	.	.	.	.	.	.	.	.	.	.	.	.	.	.	.	.	.	.	.	.	.
6613_3#11	51	.	.	.	99.78	100	99.04	100	100	100	100	100	97.42	98.56	99.91	.	.	100	100	.	.	.	.	.	.	100	100	100	100	100	100	100	100	100	.	100	100	100	100	100	100	100	100	100	.	100	.	.	.	.	.	.	.	100	.	.	.	.	100	100	100	100	100	.	.	.	.	.	.	.	.	.	.	.	.	.	99.42	100	.	100	99.59	.	100	100	.	.	89.89	100	100	100	100	.	100	.	.	.	.	.	.	.	.	.	.	.	100
6613_3#5	82	.	.	.	99.78	100	99.04	100	100	100	99.87	100	98.66	100	82.4	83.81	.	100	.	80.22	95.9	92.66	99.59	100	98.43	100	100	100	100	100	100	100	100	100	.	100	100	100	100	100	100	95.7	.	100	100	.	100	100	100	100	100	100	100	.	100	100	100	100	100	100	100	100	100	100	100	100	100	100	100	100	100	100	100	100	100	.	99.42	.	100	.	100	.	.	.	100	.	.	.	100	100	.	100	.	100	100	100	100	100	100	100	100	100	.	.	100
6613_3#20	81	.	.	.	99.78	100	99.04	100	100	100	100	100	97.42	98.56	99.91	.	.	100	100	.	.	.	.	.	.	100	100	100	100	100	100	100	100	100	.	100	100	100	100	100	.	.	.	100	100	100	100	100	100	100	100	100	100	100	100	100	100	100	100	100	100	100	100	100	100	100	100	100	100	100	100	100	100	100	100	.	99.42	100	100	.	.	.	100	100	100	.	89.89	100	100	100	100	.	100	100	100	100	100	100	100	100	100	100	.	.	100
6613_3#21	23	.	.	.	99.78	100	99.04	.	.	.	.	.	.	.	83.08	.	.	100	100	.	.	.	.	.	.	.	.	.	.	.	.	100	100	100	100	100	100	100	100	100	100	96.67	.	.	.	.	.	.	.	.	.	.	.	.	.	.	.	.	100	100	100	100	100	.	.	.	.	.	.	.	.	.	.	.	.	.	99.42	.	.	.	.	.	.	.	.	.	.	.	.	.	.	.	.	.	.	.	.	.	.	.	.	.	.	.	.
6613_3#22	75	.	.	.	.	.	.	100	100	100	97.15	100	98.66	100	85.19	.	.	.	100	.	.	.	.	.	.	100	100	100	100	100	100	100	.	100	100	.	100	100	100	100	.	.	.	100	100	100	100	100	100	100	100	100	100	100	100	100	100	100	100	100	100	100	100	100	100	100	100	100	100	100	100	100	100	100	100	.	99.42	100	100	.	.	.	100	100	100	.	100	100	100	100	.	100	.	100	100	100	100	100	100	100	100	100	.	.	100
6613_2#14	46	.	.	.	100	100	99.04	100	100	100	100	100	98.66	98.56	99.91	.	.	.	.	.	.	.	.	.	.	100	100	100	100	100	100	100	100	100	100	100	100	100	100	100	100	97.63	.	100	.	100	.	.	.	.	.	.	.	100	.	.	.	.	100	100	100	100	100	.	.	.	.	.	.	.	.	.	.	.	.	.	99.42	100	.	.	99.45	.	100	100	.	100	.	100	100	100	.	.	.	.	.	.	.	.	.	.	.	.	.	.	100
6613_4#16	85	.	.	.	.	.	.	100	100	100	97.15	100	98.66	100	85.19	83.81	.	.	100	80.22	95.9	92.66	99.59	100	98.43	100	100	100	100	100	100	100	.	100	100	100	100	100	100	100	100	95.7	.	100	100	100	100	100	100	100	100	100	100	100	100	100	100	100	100	100	100	100	100	100	100	100	100	100	100	100	100	100	100	100	100	.	99.42	100	100	.	.	.	100	100	100	.	100	100	100	100	.	100	.	100	100	100	100	100	100	100	100	100	.	.	100
8615_5#18	70	.	.	.	99.78	100	99.04	.	.	.	100	.	.	.	.	83.81	.	100	100	.	.	.	.	.	.	.	.	.	.	.	.	100	99.83	100	100	100	100	100	100	100	100	95.7	.	100	100	100	100	100	100	100	100	100	100	100	100	100	100	100	100	100	100	100	100	100	100	100	100	100	100	100	100	100	100	100	100	.	99.42	100	100	.	.	.	100	100	100	.	100	100	100	100	.	.	.	100	100	100	100	100	100	100	100	100	.	.	100
8615_5#39	70	.	.	.	99.78	100	99.04	.	.	.	100	.	.	.	.	83.81	.	100	100	.	.	.	.	.	.	.	.	.	.	.	.	100	99.83	100	100	100	100	100	100	100	100	95.7	.	100	100	100	100	100	100	100	100	100	100	100	100	100	100	100	100	100	100	100	100	100	100	100	100	100	100	100	100	100	100	100	100	.	99.42	100	100	.	.	.	100	100	100	.	100	100	100	100	.	.	.	100	100	100	100	100	100	100	100	100	.	.	100
6613_3#6	51	.	.	.	99.78	100	99.04	100	100	100	100	100	97.42	98.56	99.91	.	.	100	100	.	.	.	.	.	.	100	100	100	100	100	100	100	100	100	.	100	100	100	100	100	100	100	100	100	.	100	.	.	.	.	.	.	.	100	.	.	.	.	100	100	100	100	100	.	.	.	.	.	.	.	.	.	.	.	.	.	99.42	100	.	100	99.59	.	100	100	.	89.89	.	100	100	100	100	.	100	.	.	.	.	.	.	.	.	.	.	.	100
6613_3#7	81	.	.	.	.	.	.	100	100	100	100	100	97.42	98.56	99.91	.	.	100	100	.	.	.	.	.	.	100	100	100	100	100	100	100	100	100	.	100	100	100	100	100	100	100	100	100	100	100	100	100	100	100	100	100	100	100	100	100	100	100	100	100	100	100	100	100	100	100	100	100	100	100	100	100	100	100	100	.	99.42	100	100	.	.	.	100	100	100	.	89.89	100	100	100	100	.	100	100	100	100	100	100	100	100	100	100	.	.	100
8403_6#83	68	.	.	.	99.78	100	99.04	.	.	.	.	.	.	.	99.91	.	.	100	100	.	.	.	.	.	.	.	.	.	.	.	.	100	100	100	100	100	100	100	100	100	100	96.67	.	100	100	100	100	100	100	100	100	100	100	100	100	100	100	100	100	100	100	100	100	100	100	100	100	100	100	100	100	100	100	100	100	.	99.42	100	100	.	.	.	100	100	100	.	.	100	100	100	.	.	.	100	100	100	100	100	100	100	100	100	.	.	100
8403_6#84	69	.	.	.	99.78	100	99.04	.	.	.	.	.	.	.	99.91	.	.	100	100	.	.	.	.	.	.	.	.	.	.	.	.	100	100	100	100	100	100	100	100	100	100	96.67	.	100	100	100	100	100	100	100	100	100	100	100	100	100	100	100	100	100	100	100	100	100	100	100	100	100	100	100	100	100	100	100	100	.	99.42	100	100	.	.	.	100	99.82	100	92.88	.	100	100	100	.	.	.	100	100	100	100	100	100	100	100	100	.	.	100
8403_7#25	84	.	.	.	99.78	100	99.04	100	100	100	100	100	97.42	98.56	99.91	.	.	100	100	.	.	.	.	.	.	100	100	100	100	100	100	100	100	100	.	100	100	100	100	100	100.00;100.00	95.7	100	100	100	100	100	100	100	100	100	100	100	100	100	100	100	100	100	100	100	100	100	100	100	100	100	100	100	100	100	100	100	100	100	.	99.42	100	100	.	.	.	100	100	100	.	89.89	100	100	100	100	.	100	100	100	100	100	100	100	100	100	100	.	.	100
8403_7#26	81	.	.	.	99.78	100	.	100	100	100	86.64	100	97.42	98.56	99.91	.	.	100	100	.	.	.	.	.	.	100	100	100	100	100	100	100	100	100	.	100	100	100	100	100	.	.	100	100	100	100	100	100	100	100	100	100	100	100	100	100	100	100	100	100	100	100	100	100	100	100	100	100	100	100	100	100	100	100	100	.	99.42	100	100	.	.	.	100	100	100	100	.	100	100	100	100	.	100	100	100	100	100	100	100	100	100	100	.	.	100
8403_7#27	83	.	.	.	99.78	100	99.04	100	100	100	100	100	97.42	98.56	99.91	.	.	100	100	.	.	.	.	.	.	100	100	100	100	100	100	100	100	100	.	100	100	100	100	100	100.00;100.00	.	100	100	100	100	100	100	100	100	100	100	100	100	100	100	100	100	100	100	100	100	100	100	100	100	100	100	100	100	100	100	100	100	100	.	99.42	100	100	.	.	.	100	100	100	.	89.89	100	100	100	100	.	100	100	100	100	100	100	100	100	100	100	.	.	100
8403_7#37	70	.	.	.	99.78	100	99.04	.	.	.	.	.	.	.	99.91	83.81	.	100	100	.	.	.	.	.	.	.	.	.	.	.	.	100	99.83	.	100	100	97.94	100	100	100	100.00;100.00	.	.	100	100	100	100	100	100	100	100	100	100	100	100	100	100	100	100	100	100	98.43	98.86	100	100	100	100	100	100	100	100	100	100	100	100	85.63	99.42	100	100	.	.	.	100	100	100	100	.	100	100	100	.	100	.	100	100	100	100	100	100	100	100	100	.	.	100
8403_7#38	71	.	.	.	99.78	100	99.04	.	.	.	.	.	.	.	99.91	83.81	.	100	100	.	.	.	.	.	.	.	.	.	.	.	.	100	99.83	.	100	100	97.94	100	100	100	100	95.7	.	100	100	100	100	100	100	100	100	100	100	100	100	100	100	100	100	100	100	98.43	98.86	100	100	100	100	100	100	100	100	100	100	100	100	85.63	99.42	100	100	.	.	.	100	100	100	.	100	100	98.82	100	.	100	.	100	100	100	100	100	100	100	100	100	.	.	100
8403_7#56	83	.	.	.	.	.	.	100	100	100	97.15	100	98.66	100	.	83.81	.	.	100	80.22	95.9	92.66	99.59	100	98.43	100	100	100	100	100	100	100	80.1	100	100	100	100	100	100	100	.	.	.	100	100	100	100	100	100	100	100	100	100	100	100	100	100	100	100	100	100	100	100	100	100	100	100	100	100	100	100	100	100	100	100	.	99.42	100	100	.	.	.	100	100	100	.	100	100	100	100	.	99.92	.	100	100	100	100	100	100	100	100	100	.	.	100
8615_5#26	70	.	.	.	99.78	100	99.04	.	.	.	.	.	.	.	99.91	83.81	.	100	100	.	.	.	.	.	.	.	.	.	.	.	.	100	99.83	.	100	100	97.94	100	100	100	100.00;100.00	.	.	100	100	100	100	100	100	100	100	100	100	100	100	100	100	100	100	100	100	98.43	98.86	100	100	100	100	100	100	100	100	100	100	100	100	85.63	99.42	100	100	.	.	.	100	100	100	100	.	100	100	100	.	100	.	100	100	100	100	100	100	100	100	100	.	.	100
8615_5#27	82	.	.	.	99.78	100	99.04	100	100	100	86.64	100	97.42	98.56	99.91	.	.	100	100	.	.	.	.	.	.	100	100	100	100	100	100	100	100	100	.	100	100	100	100	100	.	.	100	100	100	100	100	100	100	100	100	100	100	100	100	100	100	100	100	100	100	100	100	100	100	100	100	100	100	100	100	100	100	100	100	.	99.42	100	100	.	.	.	100	100	100	100	.	100	100	100	100	.	100	100	100	100	100	100	100	100	100	100	.	.	100
8615_5#28	70	.	.	.	99.78	100	99.04	.	.	.	100	.	.	.	.	83.81	.	100	100	.	.	.	.	.	.	.	.	.	.	.	.	100	99.83	100	100	100	100	100	100	100	100	95.7	.	100	100	100	100	100	100	100	100	100	100	100	100	100	100	100	100	100	100	100	100	100	100	100	100	100	100	100	100	100	100	100	100	.	99.42	100	100	.	.	.	100	100	100	.	100	100	100	100	.	.	.	100	100	100	100	100	100	100	100	100	.	.	100
8615_5#53	23	.	.	.	99.78	100	99.04	.	.	.	.	.	.	.	99.91	.	.	100	100	.	.	.	.	.	.	.	.	.	.	.	.	100	100	100	100	100	100	100	100	100	100	96.67	.	.	.	.	.	.	.	.	.	.	.	.	.	.	.	.	100	100	100	100	100	.	.	.	.	.	.	.	.	.	.	.	.	.	99.42	.	.	.	.	.	.	.	.	.	.	.	.	.	.	.	.	.	.	.	.	.	.	.	.	.	.	.	.
8615_5#55	85	.	.	.	99.78	100	99.04	100	100	100	100	100	97.42	98.56	99.91	.	.	100	100	.	.	.	.	.	.	100	100	100	100	100	100	100	100	100	100	100	100	100	100	100	100	96.67	.	100	100	100	100	100	100	100	100	100	100	100	100	100	100	100	100	100	100	100	100	100	100	100	100	100	100	100	100	100	100	100	100	96	99.42	100	100	100	99.59	.	100	100	100	.	89.89	100	100	100	.	.	.	100	100	100	100	100	100	100	100	100	.	.	100
8615_5#56	84	.	.	.	99.78	100	99.04	100	100	100	86.64	100	97.42	98.56	99.91	.	.	100	100	.	.	.	.	.	.	100	100	100	100	100	100	100	100	100	.	100	100	100	100	100	100	100	100	100	100	100	100	100	100	100	100	100	100	100	100	100	100	100	100	100	100	100	100	100	100	100	100	100	100	100	100	100	100	100	100	.	99.42	100	100	.	.	.	100	100	100	100	.	100	100	100	100	.	100	100	100	100	100	100	100	100	100	100	.	.	100
8615_5#92	82	.	.	.	99.78	100	99.04	100	100	100	100	100	97.42	98.56	99.91	.	.	100	100	.	.	.	.	.	.	100	100	100	100	100	100	100	100	100	100	100	100	100	100	100	100	95.7	.	100	100	100	100	100	100	100	100	100	100	100	100	100	100	100	100	100	100	100	100	100	100	100	100	100	100	100	100	100	100	100	100	.	99.42	100	100	.	.	.	100	100	100	.	89.89	100	100	100	.	.	.	100	100	100	100	100	100	100	100	100	.	.	100
6613_2#15	68	.	.	.	99.78	100	99.04	.	.	.	100	.	.	.	.	83.81	.	100	100	.	.	.	.	.	.	.	.	.	.	.	.	100	99.83	100	100	100	100	100	100	100	100	95.7	.	.	100	100	100	100	100	100	100	100	100	100	100	100	100	100	100	100	100	100	100	100	100	100	100	100	100	100	100	100	100	100	100	.	99.42	100	100	.	.	.	100	100	100	.	100	100	100	100	.	.	.	100	100	100	100	100	100	100	100	100	.	.	.
8403_7#55	70	.	.	.	99.78	100	99.04	.	.	.	86.64	.	.	.	.	83.81	.	100	100	.	.	.	.	.	.	.	.	.	.	.	.	100	99.83	100	100	100	100	100	100	100	100	95.7	.	100	100	100	100	100	100	100	100	100	100	100	100	100	100	100	100	100	100	100	100	100	100	100	100	100	100	100	100	100	100	100	100	.	99.42	100	100	.	.	.	100	100	100	.	100	100	100	100	.	.	.	100	100	100	100	100	100	100	100	100	.	.	100
8615_5#54	23	.	.	.	99.78	100	99.04	.	.	.	.	.	.	.	99.91	.	.	100	100	.	.	.	.	.	.	.	.	.	.	.	.	100	100	100	100	100	100	100	100	100	100	96.67	.	.	.	.	.	.	.	.	.	.	.	.	.	.	.	.	100	100	100	100	100	.	.	.	.	.	.	.	.	.	.	.	.	.	99.42	.	.	.	.	.	.	.	.	.	.	.	.	.	.	.	.	.	.	.	.	.	.	.	.	.	.	.	.
8615_5#85	68	.	.	.	99.78	100	99.04	.	.	.	.	.	.	.	99.91	.	.	100	100	.	.	.	.	.	.	.	.	.	.	.	.	100	100	100	100	100	100	100	100	100	100	96.67	.	100	100	100	100	100	100	100	100	100	100	100	100	100	100	100	100	100	100	100	100	100	100	100	100	100	100	100	100	100	100	100	100	.	99.42	100	100	.	.	.	100	100	100	.	.	100	100	100	.	.	.	100	100	100	100	100	100	100	100	100	.	.	100
8615_5#93	36	.	.	.	99.78	100	99.04	100	100	100	100	100	97.42	98.56	99.91	.	.	100	100	.	.	.	.	.	.	100	100	100	100	100	100	100	100	100	100	100	100	100	100	100	100	95.7	.	.	.	.	.	.	.	.	.	.	.	.	.	.	.	.	100	100	100	100	100	.	.	.	.	.	.	.	.	.	.	.	.	.	99.42	.	.	.	.	.	.	.	.	.	.	.	.	.	.	.	.	.	.	.	.	.	.	.	.	.	.	.	.
8615_5#94	23	.	.	.	99.78	100	99.04	.	.	.	.	.	.	.	99.91	.	.	100	100	.	.	.	.	.	.	.	.	.	.	.	.	100	100	100	100	100	100	100	100	100	100	96.67	.	.	.	.	.	.	.	.	.	.	.	.	.	.	.	.	100	100	100	100	100	.	.	.	.	.	.	.	.	.	.	.	.	.	99.42	.	.	.	.	.	.	.	.	.	.	.	.	.	.	.	.	.	.	.	.	.	.	.	.	.	.	.	.
6613_3#13	75	.	.	.	.	.	.	100	100	100	97.15	100	98.66	100	85.19	.	.	.	100	.	.	.	.	.	.	100	100	100	100	100	100	100	.	100	100	.	100	100	100	100	.	.	.	100	100	100	100	100	100	100	100	100	100	100	100	100	100	100	100	100	100	100	100	100	100	100	100	100	100	100	100	100	100	100	100	.	99.42	100	100	.	.	.	100	100	100	.	100	100	100	100	.	100	.	100	100	100	100	100	100	100	100	100	.	.	100
6613_3#15	81	.	.	.	99.78	100	99.04	100	100	100	100	100	97.42	98.56	99.91	.	.	100	100	.	.	.	.	.	.	100	100	100	100	100	100	100	100	100	.	100	100	100	100	100	.	.	.	100	100	100	100	100	100	100	100	100	100	100	100	100	100	100	100	100	100	100	100	100	100	100	100	100	100	100	100	100	100	100	100	.	99.42	100	100	.	.	.	100	100	100	.	89.89	100	100	100	100	.	100	100	100	100	100	100	100	100	100	100	.	.	100
6613_4#13	81	.	.	.	99.78	100	99.04	100	100	100	100	100	97.42	98.56	99.91	.	.	100	100	.	.	.	.	.	.	100	100	100	100	100	100	100	100	100	.	100	100	100	100	100	.	.	.	100	100	100	100	100	100	100	100	100	100	100	100	100	100	100	100	100	100	100	100	100	100	100	100	100	100	100	100	100	100	100	100	.	99.42	100	100	.	.	.	100	100	100	.	89.89	100	100	100	100	.	100	100	100	100	100	100	100	100	100	100	.	.	100
6613_4#14	81	.	.	.	99.78	100	99.04	100	100	100	100	100	97.42	98.56	99.91	.	.	100	100	.	.	.	.	.	.	100	100	100	100	100	100	100	100	100	.	100	100	100	100	100	.	.	.	100	100	100	100	100	100	100	100	100	100	100	100	100	100	100	100	100	100	100	100	100	100	100	100	100	100	100	100	100	100	100	100	.	99.42	100	100	.	.	.	100	100	100	.	89.89	100	100	100	100	.	100	100	100	100	100	100	100	100	100	100	.	.	100
8615_5#35	26	.	.	.	99.78	100	99.04	.	.	.	.	.	.	.	99.91	.	.	100	100	.	.	.	.	.	.	.	.	.	.	.	.	100	100	100	100	100	100	100	100	100	100	86.77	.	.	.	.	.	.	.	.	.	.	.	100	.	.	.	.	100	100	100	100	100	.	.	.	.	.	.	.	.	.	.	.	.	.	99.42	.	.	80.34	.	.	100	.	.	.	.	.	.	.	.	.	.	.	.	.	.	.	.	.	.	.	.	.	.
6350_1#22	39	.	.	.	99.78	100	99.04	100	100	100	100	100	97.42	98.56	99.91	.	.	100	100	.	.	.	.	.	.	100	100	100	100	100	100	100	100	100	.	100	100	100	100	100	100	95.7	.	100	.	.	.	.	.	.	.	.	.	.	.	.	.	.	100	100	100	100	100	.	.	.	.	.	.	.	.	.	.	.	.	.	99.42	.	.	.	.	.	.	.	.	.	.	.	100	100	.	.	.	.	.	.	.	.	.	.	.	.	.	.	100
6350_1#23	90	.	.	.	99.78	100	99.04	100	100	100	99.87	100	98.66	100	82.4	83.81	.	100	100	80.22	95.9	92.66	99.59	100	98.43	100	100	100	100	100	100	100	100	100	100	100	100	100	100	100	100	95.7	.	100	100	100	100	100	100	100	100	100	100	100	100	100	100	100	100	100	100	100	100	100	100	100	100	100	100	100	100	100	100	100	100	.	99.42	100	100	.	.	.	100	100	100	.	100	100	100	100	.	100	.	100	100	100	100	100	100	100	100	100	.	.	100
6350_2#2	49	.	.	.	99.78	100	99.04	100	100	100	100	100	97.42	98.56	99.91	.	.	100	100	.	.	.	.	.	.	100	100	100	100	100	100	100	100	100	.	100	100	100	100	100	100	100	100	.	.	100	.	.	.	.	.	.	.	100	.	.	.	.	100	100	100	100	100	.	.	.	.	.	.	.	.	.	.	.	.	.	99.42	100	.	100	99.59	.	100	100	.	.	100	100	100	100	100	.	100	.	.	.	.	.	.	.	.	.	.	.	.
6350_2#4	47	.	.	.	99.78	100	99.04	100	100	100	100	100	97.42	98.56	99.86	.	.	100	100	.	.	.	.	.	.	100	100	100	100	100	100	100	100	100	.	100	100	100	100	100	100	100	100	.	.	100	.	.	.	.	.	.	.	100	.	.	.	.	100	100	100	100	100	.	.	.	.	.	.	.	.	.	.	.	.	.	99.42	100	.	.	.	.	100	100	.	100	.	100	100	100	100	.	100	.	.	.	.	.	.	.	.	.	.	.	.
6613_2#17	23	.	.	.	99.78	100	99.04	.	.	.	.	.	.	.	99.91	.	.	100	100	.	.	.	.	.	.	.	.	.	.	.	.	100	100	100	100	100	100	100	100	100	100	96.67	.	.	.	.	.	.	.	.	.	.	.	.	.	.	.	.	100	100	100	100	100	.	.	.	.	.	.	.	.	.	.	.	.	.	99.42	.	.	.	.	.	.	.	.	.	.	.	.	.	.	.	.	.	.	.	.	.	.	.	.	.	.	.	.
6613_2#18	68	.	.	.	99.78	100	99.04	.	.	.	.	.	.	.	99.91	.	.	100	100	.	.	.	.	.	.	.	.	.	.	.	.	100	100	100	100	100	100	100	100	100	100	96.67	.	100	100	100	100	100	100	100	100	100	100	100	100	100	100	100	100	100	100	100	100	100	100	100	100	100	100	100	100	100	100	100	100	.	99.42	100	100	.	.	.	100	100	100	.	.	100	100	100	.	.	.	100	100	100	100	100	100	100	100	100	.	.	100
6613_2#19	84	.	.	.	99.78	100	99.04	100	100	100	100	100	97.42	98.56	99.91	.	.	100	100	.	.	.	.	.	.	100	100	100	100	100	100	100	100	100	.	100	100	100	100	100	100	100	100	100	100	100	100	100	100	100	100	100	100	100	100	100	100	100	100	100	100	100	100	100	100	100	100	100	100	100	100	100	100	100	100	.	99.42	100	100	.	.	.	100	100	100	89.89	.	100	100	100	100	.	100	100	100	100	100	100	100	100	100	100	.	.	100
6613_2#20	70	.	.	.	99.78	100	99.04	.	.	.	.	.	.	.	85.46	83.81	.	100	100	.	.	.	.	.	.	.	.	.	.	.	.	100	100	.	100	100	100	100	100	100	100.00;100.00	95.70;97.31	.	100	100	100	100	100	100	100	100	100	100	100	100	100	100	100	100	100	100	98.43	98.86	100	100	100	100	100	100	100	100	100	100	100	100	85.63	99.42	100	.	.	.	.	100	100	100	.	100	100	100	100	.	100	.	100	100	100	100	100	100	100	100	100	.	.	100
6613_2#21	70	.	.	.	99.78	100	99.04	.	.	.	.	.	.	.	99.91	83.81	.	100	100	.	.	.	.	.	.	.	.	.	.	.	.	100	99.83	.	100	100	97.94	100	100	100	100.00;100.00	.	.	100	100	100	100	100	100	100	100	100	100	100	100	100	100	100	100	100	100	98.43	98.86	100	100	100	100	100	100	100	100	100	100	100	100	85.63	99.42	100	100	.	.	.	100	100	100	.	100	100	100	100	.	100	.	100	100	100	100	100	100	100	100	100	.	.	100
6613_2#22	84	.	.	.	99.78	100	99.04	100	100	100	100	100	97.42	98.56	99.91	.	.	100	100	.	.	.	.	.	.	100	100	100	100	100	100	100	100	100	.	100	100	100	100	100	90.08	91.18	100	100	100	100	100	100	100	100	100	100	100	100	100	100	100	100	100	100	100	100	100	100	100	100	100	100	100	100	100	100	100	100	100	.	99.42	100	100	.	.	.	100	100	100	.	100	100	100	100	100	.	100	100	100	100	100	100	100	100	100	100	.	.	100
6613_3#1	71	.	.	.	99.78	100	99.04	.	.	.	.	.	.	.	85.46	83.81	.	100	100	.	.	.	.	.	.	.	.	.	.	.	.	100	100	.	100	100	100	100	100	100	100.00;100.00	95.70;97.31	.	100	100	100	100	100	100	100	100	100	100	100	100	100	100	100	100	100	100	98.43	98.86	100	100	100	100	100	100	100	100	100	100	100	100	85.63	99.42	100	100	.	.	.	100	100	100	.	100	100	100	100	.	100	.	100	100	100	100	100	100	100	100	100	.	.	100
6613_3#14	86	.	.	.	99.78	100	99.04	100	100	100	.	100	98.58	100	.	83.81	83.26	.	.	80.22	95.9	92.66	99.59	100	98.43	100	100	100	100	100	100	.	.	100	100	100	100	100	100	100	90.08	100	93.57	100	100	100	100	100	100	100	100	100	100	100	100	100	100	100	100	100	100	100	100	100	100	100	100	100	100	100	100	100	100	100	100	.	99.42	100	100	.	.	.	100	100	100	.	100	100	100	100	.	100	.	100	100	100	100	100	100	100	100	100	.	.	100
6613_3#17	84	.	.	.	.	.	.	99.33	100	100	97.15	100	98.66	100	.	83.81	.	.	100	80.22	95.9	92.66	99.59	100	98.43	100	100	100	100	100	100	100	.	100	100	100	100	100	100	100	100	95.7	.	100	100	100	100	100	100	100	100	100	100	100	100	100	100	100	100	100	100	100	100	100	100	100	100	100	100	100	100	100	100	100	100	.	99.42	100	100	.	.	.	100	100	100	.	100	100	100	100	.	100	.	100	100	100	100	100	100	100	100	100	.	.	100
6613_3#18	84	.	.	.	99.78	100	99.04	100	100	100	100	100	97.42	98.56	99.91	.	.	100	100	.	.	.	.	.	.	100	100	100	100	100	100	100	100	100	.	100	100	100	100	100	100.00;100.00	95.7	100	100	100	100	100	100	100	100	100	100	100	100	100	100	100	100	100	100	100	100	100	100	100	100	100	100	100	100	100	100	100	100	100	.	99.42	100	100	.	.	.	100	100	100	89.89	.	100	100	100	100	.	100	100	100	100	100	100	100	100	100	100	.	.	100
6613_3#19	22	.	.	.	99.78	100	99.04	.	.	.	.	.	.	.	99.91	.	.	100	100	.	.	.	.	.	.	.	.	.	.	.	.	100	100	100	100	.	100	100	100	100	100	96.67	.	.	.	.	.	.	.	.	.	.	.	.	.	.	.	.	100	100	100	100	100	.	.	.	.	.	.	.	.	.	.	.	.	.	99.42	.	.	.	.	.	.	.	.	.	.	.	.	.	.	.	.	.	.	.	.	.	.	.	.	.	.	.	.
6613_4#1	84	.	.	.	99.78	100	99.04	100	100	100	100	100	97.42	98.56	99.91	.	.	100	100	.	.	.	.	.	.	100	100	100	100	100	100	100	100	100	.	100	100	100	100	100	100	100	100	100	100	100	100	100	100	100	100	100	100	100	100	100	100	100	100	100	100	100	100	100	100	100	100	100	100	100	100	100	100	100	100	.	99.42	100	100	.	.	.	100	100	100	.	89.89	100	100	100	100	.	100	100	100	100	100	100	100	100	100	100	.	.	100
6613_4#11	76	.	.	.	.	.	.	100	100	100	97.15	100	98.66	100	85.19	83.81	.	.	100	.	.	.	.	.	.	100	100	100	100	100	100	100	.	100	100	.	100	100	100	100	.	.	.	100	100	100	100	100	100	100	100	100	100	100	100	100	100	100	100	100	100	100	100	100	100	100	100	100	100	100	100	100	100	100	100	.	99.42	100	100	.	.	.	100	100	100	.	100	100	100	100	.	100	.	100	100	100	100	100	100	100	100	100	.	.	100
6613_4#15	85	.	.	.	99.78	100	99.04	100	100	100	97.15	100	98.66	100	.	.	83.26	.	.	80.22	95.9	92.66	99.59	100	98.43	100	100	100	100	100	100	.	.	100	100	100	100	100	100	100	100.00;90.08	.	93.36	100	100	100	100	100	100	100	100	100	100	100	100	100	100	100	100	100	100	100	100	100	100	100	100	100	100	100	100	100	100	100	100	.	99.42	100	100	.	.	.	100	100	100	.	100	100	100	100	.	100	.	100	100	100	100	100	100	100	100	100	.	.	100
6613_4#2	83	.	.	.	99.78	100	99.04	100	100	100	100	100	97.42	98.56	99.91	.	.	100	100	.	.	.	.	.	.	100	100	100	100	100	100	100	99.83	100	.	100	100	100	100	100	100	96.67	.	100	100	100	100	100	100	100	100	100	100	100	100	100	100	100	100	100	100	100	100	100	100	100	100	100	100	100	100	100	100	100	100	.	99.42	100	100	.	.	.	100	100	100	.	89.89	100	100	100	100	.	100	100	100	100	100	100	100	100	100	100	.	.	100
6613_4#20	84	.	.	.	99.78	100	99.04	100	100	100	100	100	97.42	98.56	99.91	.	.	100	100	.	.	.	.	.	.	100	100	100	100	100	100	100	100	100	.	100	100	100	100	100	100.00;100.00	95.7	100	100	100	100	100	100	100	100	100	100	100	100	100	100	100	100	100	100	100	100	100	100	100	100	100	100	100	100	100	100	100	100	100	.	99.42	100	100	.	.	.	100	100	100	.	89.89	100	100	100	100	.	100	100	100	100	100	100	100	100	100	100	.	.	100
6613_4#22	84	.	.	.	99.78	100	99.04	100	100	100	100	100	97.42	98.56	99.91	.	.	100	100	.	.	.	.	.	.	100	100	100	100	100	100	100	100	100	.	100	100	100	100	100	100.00;100.00	95.7	100	100	100	100	100	100	100	100	100	100	100	100	100	100	100	100	100	100	100	100	100	100	100	100	100	100	100	100	100	100	100	100	100	.	99.42	100	100	.	.	.	100	100	100	.	89.89	100	100	100	100	.	100	100	100	100	100	100	100	100	100	100	.	.	100
6613_4#3	83	.	.	.	99.78	100	99.04	100	100	100	100	100	97.42	98.56	99.91	.	.	100	100	.	.	.	.	.	.	100	100	100	100	100	100	100	100	100	.	100	100	100	100	100	100	95.7	.	100	100	100	100	100	100	100	100	100	100	100	100	100	100	100	100	100	100	100	100	100	100	100	100	100	100	100	100	100	100	100	100	.	99.42	100	100	.	.	.	100	100	100	.	89.89	100	100	100	100	.	100	100	100	100	100	100	100	100	100	100	.	.	100
6613_4#4	84	.	.	.	99.78	100	99.04	100	100	100	100	100	97.42	98.56	99.91	.	.	100	100	.	.	.	.	.	.	100	100	100	100	100	100	100	100	100	.	100	100	100	100	100	100	100	100	100	100	100	100	100	100	100	100	100	100	100	100	100	100	100	100	100	100	100	100	100	100	100	100	100	100	100	100	100	100	100	100	.	99.42	100	100	.	.	.	100	100	100	.	89.89	100	100	100	100	.	100	100	100	100	100	100	100	100	100	100	.	.	100
6613_4#5	84	.	.	.	99.78	100	99.04	100	100	100	100	100	97.42	98.56	99.91	.	.	100	100	.	.	.	.	.	.	100	100	100	100	100	100	100	100	100	.	100	100	100	100	100	100	100	100	100	100	100	100	100	100	100	100	100	100	100	100	100	100	100	100	100	100	100	100	100	100	100	100	100	100	100	100	100	100	100	100	.	99.42	100	100	.	.	.	100	100	100	.	89.89	100	100	100	100	.	100	100	100	100	100	100	100	100	100	100	.	.	100
6613_4#6	84	.	.	.	99.78	100	99.04	100	100	100	100	100	97.42	98.56	99.91	.	.	100	100	.	.	.	.	.	.	100	100	100	100	100	100	100	100	100	.	100	100	100	100	100	100	100	100	100	100	100	100	100	100	100	100	100	100	100	100	100	100	100	100	100	100	100	100	100	100	100	100	100	100	100	100	100	100	100	100	.	99.42	100	100	.	.	.	100	100	100	89.89	.	100	100	100	100	.	100	100	100	100	100	100	100	100	100	100	.	.	100
6613_4#7	84	.	.	.	99.78	100	99.04	100	100	100	100	100	97.42	98.56	99.91	.	.	100	100	.	.	.	.	.	.	100	100	100	100	100	100	100	100	100	.	100	100	100	100	100	100	100	100	100	100	100	100	100	100	100	100	100	100	100	100	100	100	100	100	100	100	100	100	100	100	100	100	100	100	100	100	100	100	100	100	.	99.42	100	100	.	.	.	100	100	100	.	89.89	100	100	100	100	.	100	100	100	100	100	100	100	100	100	100	.	.	100
6613_4#9	83	.	.	.	99.78	100	99.04	100	100	100	100	100	97.42	98.56	99.91	.	.	100	100	.	.	.	.	.	.	100	100	100	100	100	100	100	100	100	.	100	100	100	100	100	100	100	100	100	100	100	100	100	100	100	100	100	100	100	100	100	100	100	100	100	100	100	100	100	100	100	100	100	100	100	100	100	100	100	100	.	99.42	100	.	.	.	.	100	100	100	100	.	100	100	100	100	.	99.92	100	100	100	100	100	100	100	100	100	.	.	100
6350_2#5	84	.	.	.	99.78	100	99.04	100	100	100	100	100	97.42	98.56	99.91	.	.	100	100	.	.	.	.	.	.	100	100	100	100	100	100	100	100	100	.	100	100	100	100	100	100	100	100	100	100	100	100	100	100	100	100	100	100	100	100	100	100	100	100	100	100	100	100	100	100	100	100	100	100	100	100	100	100	100	100	.	99.42	100	100	.	.	.	100	100	100	.	100	100	100	100	100	.	100	100	100	100	100	100	100	100	100	100	.	.	100
6350_2#6	51	.	.	.	99.78	100	99.04	100	100	100	100	100	97.42	98.56	99.91	.	.	100	100	.	.	.	.	.	.	100	100	100	100	100	100	100	100	100	.	100	100	100	100	100	100	100	100	.	.	100	.	.	.	.	.	.	.	100	.	.	.	.	100	100	100	100	100	.	.	.	.	.	.	.	.	.	.	.	.	.	99.42	100	100	.	.	.	100	100	100	.	100	100	100	100	100	.	100	.	.	.	.	.	.	.	.	.	100	100	.
6350_2#7	82	.	.	.	99.78	100	99.04	100	100	100	100	100	97.42	98.56	99.91	.	.	100	100	.	.	.	.	.	.	100	100	100	100	100	100	100	100	100	.	100	100	100	100	100	100	100	100	100	100	100	.	100	100	100	.	100	100	100	100	100	100	100	100	100	100	100	100	100	100	100	100	100	100	100	100	100	100	100	100	.	99.42	100	100	.	.	.	100	100	100	.	100	100	100	100	100	.	100	100	100	100	100	100	100	100	100	100	.	.	100
6613_3#16	76	.	.	.	.	.	.	100	100	100	97.15	100	98.66	100	85.19	83.81	.	.	100	.	.	.	.	.	.	100	100	100	100	100	100	100	.	100	100	.	100	100	100	100	.	.	.	100	100	100	100	100	100	100	100	100	100	100	100	100	100	100	100	100	100	100	100	100	100	100	100	100	100	100	100	100	100	100	100	.	99.42	100	100	.	.	.	100	100	100	.	100	100	100	100	.	100	.	100	100	100	100	100	100	100	100	100	.	.	100
6613_3#8	38	.	.	.	99.78	100	99.04	100	100	100	100	100	97.42	98.56	99.91	.	.	100	100	.	.	.	.	.	.	100	100	100	100	100	100	100	100	100	.	100	100	100	100	100	100	100	100	.	.	.	.	.	.	.	.	.	.	.	.	.	.	.	100	100	100	100	100	.	.	.	.	.	.	.	.	.	.	.	.	.	99.42	.	.	.	.	.	.	.	.	.	.	.	.	.	100	.	100	.	.	.	.	.	.	.	.	.	.	.	.
6613_4#10	84	.	.	.	99.78	100	99.04	100	100	100	100	100	97.42	98.56	99.91	.	.	100	100	.	.	.	.	.	.	100	100	100	100	100	100	100	100	100	.	100	100	100	100	100	100	100	100	100	100	100	100	100	100	100	100	100	100	100	100	100	100	100	100	100	100	100	100	100	100	100	100	100	100	100	100	100	100	100	100	.	99.42	100	100	.	.	.	100	100	100	.	89.89	100	100	100	100	.	100	100	100	100	100	100	100	100	100	100	.	.	100
6613_4#12	87	.	.	.	99.78	100	99.04	100	100	100	97.15	100	98.66	100	.	.	83.33	.	.	80.22	95.9	92.66	99.59	100	98.43	100	100	100	100	100	100	.	80.1	100	100	100	100	100	100	100	90.08	100	93.57	100	100	100	100	100	100	100	100	100	100	100	100	100	100	100	100	100	100	100	100	100	100	100	100	100	100	100	100	100	100	100	100	.	99.42	100	100	.	.	.	100	100	100	.	100	100	100	100	.	100	.	100	100	100	100	100	100	100	100	100	.	.	100
8615_5#20	70	.	.	.	99.78	100	99.04	.	.	.	100	.	.	.	.	83.81	.	100	100	.	.	.	.	.	.	.	.	.	.	.	.	100	99.83	100	100	100	100	100	100	100	100	95.7	.	100	100	100	100	100	100	100	100	100	100	100	100	100	100	100	100	100	100	100	100	100	100	100	100	100	100	100	100	100	100	100	100	.	99.42	100	100	.	.	.	100	100	100	.	100	100	100	100	.	.	.	100	100	100	100	100	100	100	100	100	.	.	100
8615_5#24	70	.	.	.	99.78	100	99.04	.	.	.	100	.	.	.	.	83.81	.	100	100	.	.	.	.	.	.	.	.	.	.	.	.	100	99.83	100	100	100	100	100	100	100	100	95.7	.	100	100	100	100	100	100	100	100	100	100	100	100	100	100	100	100	100	100	100	100	100	100	100	100	100	100	100	100	100	100	100	100	.	99.42	100	100	.	.	.	100	100	100	.	100	100	100	100	.	.	.	100	100	100	100	100	100	100	100	100	.	.	100
8615_5#25	70	.	.	.	99.78	100	99.04	.	.	.	100	.	.	.	.	83.81	.	100	100	.	.	.	.	.	.	.	.	.	.	.	.	100	99.83	100	100	100	100	100	100	100	100	95.7	.	100	100	100	100	100	100	100	100	100	100	100	100	100	100	100	100	100	100	100	100	100	100	100	100	100	100	100	100	100	100	100	100	.	99.42	100	100	.	.	.	100	100	100	.	100	100	100	100	.	.	.	100	100	100	100	100	100	100	100	100	.	.	100
8615_5#29	70	.	.	.	99.78	100	99.04	.	.	.	100	.	.	.	.	83.81	.	100	100	.	.	.	.	.	.	.	.	.	.	.	.	100	99.83	100	100	100	100	100	100	100	100	95.7	.	100	100	100	100	100	100	100	100	100	100	100	100	100	100	100	100	100	100	100	100	100	100	100	100	100	100	100	100	100	100	100	100	.	99.42	100	100	.	.	.	100	100	100	.	100	100	100	100	.	.	.	100	100	100	100	100	100	100	100	100	.	.	100
8615_5#30	71	.	.	.	99.78	100	99.04	.	.	.	100	.	.	.	.	83.81	.	100	100	.	.	.	.	.	.	.	.	.	.	.	.	100	99.83	100	100	100	100	100	100	100	100	95.7	.	100	100	100	100	100	100	100	100	100	100	100	100	100	100	100	100	100	100	100	100	100	100	100	100	100	100	100	100	100	100	100	100	.	99.42	100	100	100	.	.	100	100	100	.	100	100	100	100	.	.	.	100	100	100	100	100	100	100	100	100	.	.	100
8615_5#34	71	.	.	.	99.78	100	99.04	.	.	.	100	.	.	.	.	83.81	.	100	100	.	.	.	.	.	.	.	.	.	.	.	.	100	99.83	100	100	100	100	100	100	100	100	95.7	.	100	100	100	100	100	100	100	100	100	100	100	100	100	100	100	100	100	100	100	100	100	100	100	100	100	100	100	100	100	100	100	100	.	99.42	100	100	100	.	.	100	100	100	.	100	100	100	100	.	.	.	100	100	100	100	100	100	100	100	100	.	.	100
8615_5#36	70	.	.	.	99.78	100	99.04	.	.	.	100	.	.	.	.	83.81	.	100	100	.	.	.	.	.	.	.	.	.	.	.	.	100	99.83	100	100	100	100	100	100	100	100	95.7	.	100	100	100	100	100	100	100	100	100	100	100	100	100	100	100	100	100	100	100	100	100	100	100	100	100	100	100	100	100	100	100	100	.	99.42	100	100	.	.	.	100	100	100	.	100	100	100	100	.	.	.	100	100	100	100	100	100	100	100	100	.	.	100
8615_5#38	70	.	.	.	99.78	100	99.04	.	.	.	100	.	.	.	.	83.81	.	100	100	.	.	.	.	.	.	.	.	.	.	.	.	100	99.83	100	100	100	100	100	100	100	100	95.7	.	100	100	100	100	100	100	100	100	100	100	100	100	100	100	100	100	100	100	100	100	100	100	100	100	100	100	100	100	100	100	100	100	.	99.42	100	100	.	.	.	100	100	100	.	100	100	100	100	.	.	.	100	100	100	100	100	100	100	100	100	.	.	100
8615_5#41	68	.	.	.	99.78	100	99.04	.	.	.	.	.	.	.	99.91	.	.	100	100	.	.	.	.	.	.	.	.	.	.	.	.	100	100	100	100	100	100	100	100	100	100	96.67	.	90.45	100	100	100	100	100	100	100	100	100	100	100	100	100	100	100	100	100	100	100	100	100	100	100	100	100	100	100	100	100	100	100	.	99.42	100	100	.	.	.	100	100	100	.	.	100	100	100	.	.	.	100	100	100	100	100	100	100	100	100	.	.	100
8615_5#42	70	.	.	.	99.78	100	99.04	.	.	.	100	.	.	.	.	83.81	.	100	100	.	.	.	.	.	.	.	.	.	.	.	.	100	99.83	100	100	100	100	100	100	100	100	95.7	.	100	100	100	100	100	100	100	100	100	100	100	100	100	100	100	100	100	100	100	100	100	100	100	100	100	100	100	100	100	100	100	100	.	99.42	100	100	.	.	.	100	100	100	.	100	100	100	100	.	.	.	100	100	100	100	100	100	100	100	100	.	.	100
8615_5#81	23	.	.	.	99.78	100	99.04	.	.	.	.	.	.	.	99.91	.	.	100	100	.	.	.	.	.	.	.	.	.	.	.	.	100	100	100	100	100	100	100	100	100	100	96.67	.	.	.	.	.	.	.	.	.	.	.	.	.	.	.	.	100	100	100	100	100	.	.	.	.	.	.	.	.	.	.	.	.	.	99.42	.	.	.	.	.	.	.	.	.	.	.	.	.	.	.	.	.	.	.	.	.	.	.	.	.	.	.	.
8615_5#86	23	.	.	.	99.78	100	99.04	.	.	.	.	.	.	.	99.91	.	.	100	100	.	.	.	.	.	.	.	.	.	.	.	.	100	100	100	100	100	100	100	100	100	100	96.67	.	.	.	.	.	.	.	.	.	.	.	.	.	.	.	.	100	100	100	100	100	.	.	.	.	.	.	.	.	.	.	.	.	.	99.42	.	.	.	.	.	.	.	.	.	.	.	.	.	.	.	.	.	.	.	.	.	.	.	.	.	.	.	.
8615_5#87	23	.	.	.	99.78	100	99.04	.	.	.	.	.	.	.	99.91	.	.	100	100	.	.	.	.	.	.	.	.	.	.	.	.	100	100	100	100	100	100	100	100	100	100	96.67	.	.	.	.	.	.	.	.	.	.	.	.	.	.	.	.	100	100	100	100	100	.	.	.	.	.	.	.	.	.	.	.	.	.	99.42	.	.	.	.	.	.	.	.	.	.	.	.	.	.	.	.	.	.	.	.	.	.	.	.	.	.	.	.
8615_5#88	23	.	.	.	99.78	100	99.04	.	.	.	.	.	.	.	99.91	.	.	100	100	.	.	.	.	.	.	.	.	.	.	.	.	100	100	100	100	100	100	100	100	100	100	96.67	.	.	.	.	.	.	.	.	.	.	.	.	.	.	.	.	100	100	100	100	100	.	.	.	.	.	.	.	.	.	.	.	.	.	99.42	.	.	.	.	.	.	.	.	.	.	.	.	.	.	.	.	.	.	.	.	.	.	.	.	.	.	.	.
8615_5#89	82	.	.	.	99.78	100	99.04	100	100	100	100	100	97.42	98.56	99.91	.	.	100	100	.	.	.	.	.	.	100	100	100	100	100	100	100	100	100	100	100	100	100	100	100	100	95.7	.	100	100	100	100	100	100	100	100	100	100	100	100	100	100	100	100	100	100	100	100	100	100	100	100	100	100	100	100	100	100	100	100	.	99.42	100	100	.	.	.	100	100	100	89.89	.	100	100	100	.	.	.	100	100	100	100	100	100	100	100	100	.	.	100
6350_2#10	66	.	.	.	99.78	100	99.04	.	.	.	.	.	.	.	99.91	.	.	100	100	.	.	.	.	.	.	.	.	.	.	.	.	100	100	100	100	100	100	100	100	100	.	.	.	100	100	100	100	100	100	100	100	100	100	100	100	100	100	100	100	100	100	100	100	100	100	100	100	100	100	100	100	100	100	100	100	.	99.42	100	100	.	.	.	100	100	100	.	.	100	100	100	.	.	.	100	100	100	100	100	100	100	100	100	.	.	100
6350_2#12	22	.	.	.	99.78	100	99.04	.	.	.	.	.	.	.	99.91	.	.	100	.	.	.	.	.	.	.	.	.	.	.	.	.	100	100	100	100	100	100	100	100	100	100	96.67	.	.	.	.	.	.	.	.	.	.	.	.	.	.	.	.	100	100	100	100	100	.	.	.	.	.	.	.	.	.	.	.	.	.	99.42	.	.	.	.	.	.	.	.	.	.	.	.	.	.	.	.	.	.	.	.	.	.	.	.	.	.	.	.
6350_2#13	23	.	.	.	99.78	100	99.04	.	.	.	.	.	.	.	99.91	.	.	100	100	.	.	.	.	.	.	.	.	.	.	.	.	100	100	100	100	100	100	100	100	100	100	96.67	.	.	.	.	.	.	.	.	.	.	.	.	.	.	.	.	100	100	100	100	100	.	.	.	.	.	.	.	.	.	.	.	.	.	99.42	.	.	.	.	.	.	.	.	.	.	.	.	.	.	.	.	.	.	.	.	.	.	.	.	.	.	.	.
6350_2#8	86	.	.	.	99.78	100	99.04	100	100	100	100	100	97.42	98.56	99.91	.	.	100	100	.	.	.	.	.	.	100	100	100	100	100	100	100	100	100	.	100	100	100	100	100	100	100	100	100	100	100	100	100	100	100	100	100	100	100	100	100	100	100	100	100	100	100	100	100	100	100	100	100	100	100	100	100	100	100	100	.	99.42	100	100	.	.	.	100	100	100	.	89.89	100	100	100	100	.	100	100	100	100	100	100	100	100	100	100	100	100	100
6350_2#9	79	.	.	.	99.78	100	99.04	100	100	100	100	100	97.42	98.56	99.91	.	.	100	100	.	.	.	.	.	.	100	100	100	100	100	100	100	100	100	.	100	100	100	100	100	100.00;100.00	.	100	.	100	100	100	100	100	100	100	100	100	100	100	100	100	100	100	100	100	100	100	100	100	100	100	100	100	100	100	100	100	100	100	.	99.42	100	100	.	.	.	100	100	100	100	.	100	100	100	.	.	.	100	100	100	100	100	100	100	100	100	.	.	.
8615_5#21	62	.	.	.	99.78	100	99.04	.	.	.	100	.	.	.	.	.	.	.	.	.	.	.	.	.	.	.	.	.	.	.	.	100	99.83	100	100	100	100	100	100	100	100	95.7	.	100	100	100	94.16	.	100	100	100	100	100	100	100	.	100	100	100	100	100	100	100	100	100	100	100	100	100	100	100	.	100	100	100	.	99.42	100	.	.	99.45	.	100	100	.	.	100	95.28	100	100	.	.	.	100	100	100	83.79	100	100	.	100	100	.	.	97.92
8615_5#22	70	.	.	.	99.78	100	99.04	.	.	.	100	.	.	.	.	83.81	.	100	100	.	.	.	.	.	.	.	.	.	.	.	.	100	99.83	100	100	100	100	100	100	100	100	95.7	.	100	100	100	100	100	100	100	100	100	100	100	100	100	100	100	100	100	100	100	100	100	100	100	100	100	100	100	100	100	100	100	100	.	99.42	100	100	.	.	.	100	100	100	.	100	100	100	100	.	.	.	100	100	100	100	100	100	100	100	100	.	.	100
8615_5#23	71	.	.	.	99.78	100	99.04	.	.	.	100	.	.	.	.	83.81	.	100	100	.	.	.	.	.	.	.	.	.	.	.	.	100	99.83	100	100	100	100	100	100	100	100	95.7	.	100	100	100	100	100	100	100	100	100	100	100	100	100	100	100	100	100	100	100	100	100	100	100	100	100	100	100	100	100	100	100	100	.	99.42	100	100	100	.	.	100	100	100	.	100	100	100	100	.	.	.	100	100	100	100	100	100	100	100	100	.	.	100
6350_2#14	68	.	.	.	99.78	100	.	.	.	.	.	.	.	.	99.91	83.81	.	100	100	.	.	.	.	.	.	.	.	.	.	.	.	100	100	.	.	100	100	100	100	100	100.00;100.00	.	.	100	100	100	100	100	100	100	100	100	100	100	100	100	100	100	100	100	100	98.43	98.86	100	100	100	100	100	100	100	100	100	100	100	100	85.63	99.42	100	100	.	.	.	100	100	100	.	100	100	100	100	.	100	.	100	100	100	100	100	100	100	100	100	.	.	100
6350_2#15	36	.	.	.	99.78	100	99.04	100	100	100	100	100	97.42	98.56	99.91	.	.	100	100	.	.	.	.	.	.	100	100	100	100	100	100	100	100	100	100	100	100	100	100	100	100	95.7	.	.	.	.	.	.	.	.	.	.	.	.	.	.	.	.	100	100	100	100	100	.	.	.	.	.	.	.	.	.	.	.	.	.	99.42	.	.	.	.	.	.	.	.	.	.	.	.	.	.	.	.	.	.	.	.	.	.	.	.	.	.	.	.
6350_2#16	23	.	.	.	99.78	100	99.04	.	.	.	.	.	.	.	99.91	.	.	100	100	.	.	.	.	.	.	.	.	.	.	.	.	100	100	100	100	100	100	100	100	100	100	96.67	.	.	.	.	.	.	.	.	.	.	.	.	.	.	.	.	100	100	100	100	100	.	.	.	.	.	.	.	.	.	.	.	.	.	99.42	.	.	.	.	.	.	.	.	.	.	.	.	.	.	.	.	.	.	.	.	.	.	.	.	.	.	.	.
6350_2#17	86	.	.	.	99.78	100	99.04	100	100	100	100	100	97.42	98.56	99.91	.	.	100	100	.	.	.	.	.	.	100	100	100	100	100	100	100	100	100	.	100	100	100	100	100	100	100	100	100	100	100	100	100	100	100	100	100	100	100	100	100	100	100	100	100	100	100	100	100	100	100	100	100	100	100	100	100	100	100	100	.	99.42	100	100	.	.	.	100	100	100	100	.	100	100	100	100	.	100	100	100	100	100	100	100	100	100	100	100	100	100
6350_2#18	38	.	.	.	99.78	100	99.04	100	100	100	100	100	97.42	98.56	99.91	.	.	100	100	.	.	.	.	.	.	100	100	100	100	100	100	100	100	100	.	100	100	100	100	100	100	100	100	.	.	.	.	.	.	.	.	.	.	.	.	.	.	.	100	100	100	100	100	.	.	.	.	.	.	.	.	.	.	.	.	.	99.42	.	.	.	.	.	.	.	.	.	.	.	.	.	100	.	100	.	.	.	.	.	.	.	.	.	.	.	.
6350_2#19	46	.	.	.	99.78	100	99.04	100	100	100	100	100	97.42	98.56	99.91	.	.	100	100	.	.	.	.	.	.	100	100	100	100	100	100	100	100	100	.	100	100	100	100	100	.	.	.	.	.	100	.	.	.	.	.	.	.	.	.	.	.	.	100	100	100	100	100	.	.	.	.	.	.	.	.	.	.	.	.	.	99.42	100	100	.	99.66	.	.	100	100	100	.	100	.	100	100	.	100	.	.	.	.	.	.	.	.	.	100	100	.
6350_2#21	31	.	.	.	.	.	.	.	.	.	.	.	.	.	99.91	.	.	100	100	.	.	.	.	.	.	.	.	.	.	.	.	100	100	100	100	100	100	100	100	100	100	96.67	.	100	.	100	.	.	.	.	.	.	.	100	.	.	.	.	100	100	100	100	100	.	.	.	.	.	.	.	.	.	.	.	.	.	99.42	100	.	100	.	.	100	100	.	.	.	100	100	100	.	.	.	.	.	.	.	.	.	.	.	.	.	.	100
6350_2#22	64	.	.	.	99.78	100	.	.	.	.	.	.	.	.	99.91	83.81	.	100	100	.	.	.	.	.	.	.	.	.	.	.	.	100	100	.	.	100	100	100	100	100	.	.	.	100	100	.	100	100	100	100	100	100	100	100	100	100	100	100	100	100	100	98.43	98.86	100	100	100	100	100	100	100	100	100	100	100	100	.	99.42	.	100	.	.	.	100	100	100	.	100	100	100	100	.	100	.	100	100	100	100	100	100	100	100	100	.	.	100
6350_3#2	50	.	.	.	99.78	100	99.04	100	100	100	100	100	97.42	98.56	99.91	.	.	100	100	.	.	.	.	.	.	100	100	100	100	100	100	100	100	100	.	100	100	100	100	100	100	100	100	.	.	100	.	.	.	.	.	.	.	100	.	.	.	.	100	100	100	100	100	.	.	.	.	.	.	.	.	.	.	.	.	.	99.42	100	100	.	99.66	.	100	100	100	.	89.89	100	100	100	100	.	100	.	.	.	.	.	.	.	.	.	.	.	.
6350_3#3	59	.	.	.	99.78	100	.	.	.	.	.	.	.	.	99.91	.	.	100	100	.	.	.	.	.	.	.	.	.	.	.	.	100	100	.	.	100	100	100	100	100	100	95.7	.	100	100	.	100	100	100	100	100	100	100	.	100	100	100	100	100	100	100	98.43	98.86	100	100	100	100	100	100	100	100	100	100	100	100	.	99.42	.	.	.	.	.	.	.	100	.	.	.	100	100	.	100	.	100	100	100	100	100	100	100	100	100	.	.	100
6350_3#5	51	.	.	.	99.78	100	99.04	100	100	100	100	100	97.42	98.56	99.91	.	.	100	100	.	.	.	.	.	.	100	100	100	100	100	100	100	100	100	.	100	100	100	100	100	100	100	100	.	.	100	.	.	.	.	.	.	.	100	.	.	.	.	100	100	100	100	100	.	.	.	.	.	.	.	.	.	.	.	.	.	99.42	100	100	.	.	.	100	100	100	89.89	.	100	100	100	100	.	100	.	.	.	.	.	.	.	.	.	100	100	.
6350_3#6	84	.	.	.	99.78	100	99.04	100	100	100	100	100	97.42	98.56	99.91	.	.	100	100	.	.	.	.	.	.	100	100	100	100	100	100	100	100	100	.	100	100	100	100	100	100	100	100	100	100	100	100	100	100	100	100	100	100	100	100	100	100	100	100	100	100	100	100	100	100	100	100	100	100	100	100	100	100	100	100	.	99.42	100	100	.	.	.	100	100	100	100	.	100	100	100	100	.	100	100	100	100	100	100	100	100	100	100	.	.	100
8403_7#28	82	.	.	.	99.78	100	99.04	100	100	100	84.7	100	97.42	98.56	99.91	.	.	100	100	.	.	.	.	.	.	100	100	100	100	100	100	100	100	100	.	100	100	100	100	100	.	.	100	100	100	100	100	100	100	100	100	100	100	100	100	100	100	100	100	100	100	100	100	100	100	100	100	100	100	100	100	100	100	100	100	.	99.42	100	100	.	.	.	100	100	100	100	.	100	100	100	100	.	100	100	100	100	100	100	100	100	100	100	.	.	100
8615_5#19	70	.	.	.	99.78	100	99.04	.	.	.	100	.	.	.	.	83.81	.	100	100	.	.	.	.	.	.	.	.	.	.	.	.	100	99.83	100	100	100	100	100	100	100	100	95.7	.	100	100	100	100	100	100	100	100	100	100	100	100	100	100	100	100	100	100	100	100	100	100	100	100	100	100	100	100	100	100	100	100	.	99.42	100	100	.	.	.	100	100	100	.	100	100	100	100	.	.	.	100	100	100	100	100	100	100	100	100	.	.	100
6350_3#10	69	.	.	.	99.78	100	.	.	.	.	.	.	.	.	99.91	83.81	.	100	100	.	.	.	.	.	.	.	.	.	.	.	.	100	100	.	.	100	100	100	100	100	100	95.7	.	100	100	100	100	100	100	100	100	100	100	100	100	100	100	100	100	100	100	98.43	98.86	100	100	100	100	100	100	100	100	100	100	100	100	85.63	99.42	100	100	.	.	.	100	100	100	.	100	100	100	100	.	100	.	100	100	100	100	100	100	100	100	100	.	.	100
6350_3#11	84	.	.	.	99.78	100	99.04	100	100	100	100	100	97.42	98.56	99.91	.	.	100	100	.	.	.	.	.	.	100	100	100	100	100	100	100	100	100	.	94.47	100	100	100	100	100	100	100	100	100	100	100	100	100	100	100	100	100	100	100	100	100	100	100	100	100	100	100	100	100	100	100	100	100	100	100	100	100	100	100	.	99.42	100	100	.	.	.	100	100	100	89.89	.	100	100	100	100	.	100	100	100	100	100	100	100	100	100	100	.	.	100
6350_3#12	80	.	.	.	99.78	100	99.04	100	100	100	100	100	97.42	98.56	99.91	.	.	100	100	.	.	.	.	.	.	100	100	100	100	100	100	100	100	100	100	100	100	100	100	100	.	.	.	100	100	100	100	100	100	100	100	100	100	100	100	100	100	100	100	100	100	100	100	100	100	100	100	100	100	100	100	100	100	100	100	.	99.42	100	100	.	.	.	100	100	100	100	.	100	100	100	.	.	.	100	100	100	100	100	100	100	100	100	.	.	100
6350_3#8	83	.	.	.	.	.	.	99.33	100	100	97.15	100	98.66	100	.	.	.	.	100	80.22	95.9	92.66	99.59	100	98.43	100	100	100	100	100	100	100	.	100	100	100	100	100	100	100	100	95.7	.	100	100	100	100	100	100	100	100	100	100	100	100	100	100	100	100	100	100	100	100	100	100	100	100	100	100	100	100	100	100	100	100	.	99.42	100	100	.	.	.	100	100	100	.	100	100	100	100	.	100	.	100	100	100	100	100	100	100	100	100	.	.	100
6350_3#9	23	.	.	.	99.78	100	99.04	.	.	.	.	.	.	.	99.91	.	.	100	100	.	.	.	.	.	.	.	.	.	.	.	.	100	100	100	100	100	100	100	100	100	100	96.67	.	.	.	.	.	.	.	.	.	.	.	.	.	.	.	.	100	100	100	100	100	.	.	.	.	.	.	.	.	.	.	.	.	.	99.42	.	.	.	.	.	.	.	.	.	.	.	.	.	.	.	.	.	.	.	.	.	.	.	.	.	.	.	.
6350_3#13	69	.	.	.	99.78	100	.	.	.	.	100	.	.	.	.	83.81	.	100	100	.	.	.	.	.	.	.	.	.	.	.	.	100	99.83	100	100	100	100	100	100	100	100	95.7	.	100	100	100	100	100	100	100	100	100	100	100	100	100	100	100	100	100	100	100	100	100	100	100	100	100	100	100	100	100	100	100	100	.	99.42	100	100	.	.	.	100	100	100	.	100	100	100	100	.	.	.	100	100	100	100	100	100	100	100	100	.	.	100
6350_3#14	70	.	.	.	99.78	100	99.04	.	.	.	100	.	.	.	.	83.81	.	100	100	.	.	.	.	.	.	.	.	.	.	.	.	100	99.83	100	100	100	100	100	100	100	100	95.7	.	100	100	100	100	100	100	100	100	100	100	100	100	100	100	100	100	100	100	100	100	100	100	100	100	100	100	100	100	100	100	100	100	.	99.42	100	100	.	.	.	100	100	100	.	100	100	100	100	.	.	.	100	100	100	100	100	100	100	100	100	.	.	100
6350_3#16	23	.	.	.	99.78	100	99.04	.	.	.	.	.	.	.	99.91	.	.	100	100	.	.	.	.	.	.	.	.	.	.	.	.	100	100	100	100	100	100	100	100	100	100	96.67	.	.	.	.	.	.	.	.	.	.	.	.	.	.	.	.	100	100	100	100	100	.	.	.	.	.	.	.	.	.	.	.	.	.	99.42	.	.	.	.	.	.	.	.	.	.	.	.	.	.	.	.	.	.	.	.	.	.	.	.	.	.	.	.
6350_3#17	69	.	.	.	99.78	100	.	.	.	.	.	.	.	.	99.91	83.81	.	100	100	.	.	.	.	.	.	.	.	.	.	.	.	100	100	.	.	100	100	100	100	100	100	95.7	.	100	100	100	100	100	100	100	100	100	100	100	100	100	100	100	100	100	100	98.43	98.86	100	100	100	100	100	100	100	100	100	100	100	100	85.63	99.42	100	100	.	.	.	100	100	100	.	100	100	100	100	.	100	.	100	100	100	100	100	100	100	100	100	.	.	100
6350_3#18	68	.	.	.	99.78	100	.	.	.	.	.	.	.	.	99.91	83.81	.	100	100	.	.	.	.	.	.	.	.	.	.	.	.	100	100	.	.	100	100	100	100	100	100	95.7	.	.	100	100	100	100	100	100	100	100	100	100	100	100	100	100	100	100	100	98.43	98.86	100	100	100	100	100	100	100	100	100	100	100	100	85.63	99.42	100	100	.	.	.	100	100	100	.	100	100	100	100	.	100	.	100	100	100	100	100	100	100	100	100	.	.	100
6350_3#19	82	.	.	.	.	.	.	99.33	100	99.92	97.15	100	98.66	100	.	83.81	.	.	100	80.22	95.9	92.66	99.59	100	98.43	100	100	100	100	100	100	100	.	100	100	100	100	100	100	100	.	.	.	100	100	100	100	100	100	100	100	100	100	100	100	100	100	100	100	100	100	100	100	100	100	100	100	100	100	100	100	100	100	100	100	.	99.42	100	100	.	.	.	100	100	100	.	100	100	100	100	.	100	.	100	100	100	100	100	100	100	100	100	.	.	100
6350_3#20	83	.	.	.	99.78	100	99.04	100	100	100	100	100	97.42	98.56	99.91	.	.	100	100	.	.	.	.	.	.	100	100	100	100	100	100	100	100	100	.	100	100	100	100	100	100	95.7	.	100	100	100	100	100	100	100	100	100	100	100	100	100	100	100	100	100	100	100	100	100	100	100	100	100	100	100	100	100	100	100	100	.	99.42	100	100	.	.	.	100	100	100	100	.	100	100	100	100	.	100	100	100	100	100	100	100	100	100	100	.	.	100
6350_3#21	79	.	.	.	99.78	100	99.04	100	100	100	100	100	97.42	98.56	99.91	.	.	100	100	.	.	.	.	.	.	100	100	100	100	100	100	100	100	100	.	100	100	100	100	100	.	.	.	100	100	100	100	100	100	100	100	100	100	100	100	100	100	100	100	100	100	100	100	100	100	100	100	100	100	100	100	100	100	100	100	.	99.42	100	100	.	.	.	100	100	100	.	89.89	100	100	100	.	.	.	100	100	100	100	100	100	100	100	100	.	.	100
6350_3#22	83	.	.	.	99.78	100	99.04	100	100	100	100	100	97.42	98.56	99.91	.	.	100	100	.	.	.	.	.	.	100	100	100	100	100	100	100	100	100	.	100	100	100	100	100	100	96.67	.	82.32	100	100	100	100	100	100	100	100	100	100	100	100	100	100	100	100	100	100	100	100	100	100	100	100	100	100	100	100	100	100	100	.	99.42	100	100	.	.	.	100	100	100	.	100	100	100	100	100	.	100	100	100	100	100	100	100	100	100	100	.	.	100
6350_4#1	84	.	.	.	99.78	100	99.04	100	100	100	100	100	97.42	98.56	99.91	.	.	100	100	.	.	.	.	.	.	100	100	100	100	100	100	100	100	100	.	100	100	100	100	100	100	100	100	100	100	100	100	100	100	100	100	100	100	100	100	100	100	100	100	100	100	100	100	100	100	100	100	100	100	100	100	100	100	100	100	.	99.42	100	100	.	.	.	100	100	100	89.89	.	100	100	100	100	.	100	100	100	100	100	100	100	100	100	100	.	.	100
8615_5#37	70	.	.	.	99.78	100	99.04	.	.	.	100	.	.	.	.	83.81	.	100	100	.	.	.	.	.	.	.	.	.	.	.	.	100	99.83	100	100	100	100	100	100	100	100	95.7	.	100	100	100	100	100	100	100	100	100	100	100	100	100	100	100	100	100	100	100	100	100	100	100	100	100	100	100	100	100	100	100	100	.	99.42	100	100	.	.	.	100	100	100	.	100	100	100	100	.	.	.	100	100	100	100	100	100	100	100	100	.	.	100
6350_4#2	90	.	.	.	99.78	100	99.04	100	100	100	83.4	100	98.66	100	82.4	83.81	.	100	100	80.22	95.9	92.66	99.59	100	98.43	100	100	100	100	100	100	100	100	100	100	100	100	100	100	100	100	95.7	.	100	100	100	100	100	100	100	100	100	100	100	100	100	100	100	100	100	100	100	100	100	100	100	100	100	100	100	100	100	100	100	100	.	99.42	100	100	.	.	.	100	100	100	.	100	100	100	100	.	100	.	100	100	100	100	100	100	100	100	100	.	.	100
6350_4#4	81	.	.	.	99.78	100	99.04	100	100	100	100	100	97.42	98.56	99.91	.	.	100	100	.	.	.	.	.	.	100	100	100	100	100	100	100	100	100	.	100	100	100	100	100	100	95.7	.	100	100	100	100	100	100	100	100	100	100	100	100	100	100	100	100	100	100	100	100	100	100	100	100	100	100	100	100	100	100	100	100	.	99.42	100	100	.	.	.	100	100	100	.	89.89	100	100	100	.	.	.	100	100	100	100	100	100	100	100	100	.	.	100
6350_4#5	22	.	.	.	99.78	100	.	.	.	.	.	.	.	.	99.91	.	.	100	100	.	.	.	.	.	.	.	.	.	.	.	.	100	100	100	100	100	100	100	100	100	100	96.67	.	.	.	.	.	.	.	.	.	.	.	.	.	.	.	.	100	100	100	100	100	.	.	.	.	.	.	.	.	.	.	.	.	.	99.42	.	.	.	.	.	.	.	.	.	.	.	.	.	.	.	.	.	.	.	.	.	.	.	.	.	.	.	.
6350_4#7	29	.	.	.	99.78	100	.	.	.	.	.	.	.	.	99.91	83.81	.	100	100	.	.	.	.	.	.	.	.	.	.	.	.	100	100	.	.	100	100	100	100	100	100	.	.	.	.	100	.	.	.	.	.	.	.	100	.	.	.	.	100	100	100	98.43	98.86	.	.	.	.	.	.	.	.	.	.	.	.	85.63	99.42	100	.	.	.	.	100	100	.	.	100	100	.	.	.	100	.	.	.	.	.	.	.	.	.	.	.	.	.
6350_4#8	23	.	.	.	99.78	100	99.04	.	.	.	.	.	.	.	99.91	.	.	100	100	.	.	.	.	.	.	.	.	.	.	.	.	100	100	100	100	100	100	100	100	100	100	96.67	.	.	.	.	.	.	.	.	.	.	.	.	.	.	.	.	100	100	100	100	100	.	.	.	.	.	.	.	.	.	.	.	.	.	99.42	.	.	.	.	.	.	.	.	.	.	.	.	.	.	.	.	.	.	.	.	.	.	.	.	.	.	.	.
6350_4#9	86	.	.	.	99.78	100	99.04	100	100	100	100	100	97.42	98.56	99.91	.	.	100	100	.	.	.	.	.	.	100	100	100	100	100	100	100	100	100	.	100	100	100	100	100	100	100	100	100	100	100	100	100	100	100	100	100	100	100	100	100	100	100	100	100	100	100	100	100	100	100	100	100	100	100	100	100	100	100	100	.	99.42	100	100	.	.	.	100	100	100	.	89.89	100	100	100	100	.	100	100	100	100	100	100	100	100	100	100	100	100	100
6350_4#10	69	.	.	.	99.78	100	99.04	.	.	.	.	.	.	.	99.91	.	.	100	100	.	.	.	.	.	.	.	.	.	.	.	.	100	100	100	100	100	100	100	100	100	100	96.67	.	100	100	100	100	100	100	100	100	100	100	100	100	100	100	100	100	100	100	100	100	100	100	100	100	100	100	100	100	100	100	100	100	.	99.42	100	100	.	.	.	100	100	100	100	.	100	100	100	.	.	.	100	100	100	100	100	100	100	100	100	.	.	100
6350_4#11	48	.	.	.	99.78	100	99.04	100	100	100	100	100	97.42	98.56	99.91	.	.	100	100	.	.	.	.	.	.	100	100	100	100	100	100	100	100	100	100	100	100	100	100	100	100.00;100.00	.	100	.	.	100	.	.	.	.	.	.	.	100	.	.	.	.	100	100	100	100	100	.	.	.	.	.	.	.	.	.	.	.	.	.	99.42	100	100	.	99.59	.	100	100	100	.	89.89	100	100	100	.	.	.	.	.	.	.	.	.	.	.	.	.	.	.
6350_4#12	23	.	.	.	99.78	100	99.04	.	.	.	.	.	.	.	99.91	.	.	100	100	.	.	.	.	.	.	.	.	.	.	.	.	100	100	100	100	100	100	100	100	100	100	96.67	.	.	.	.	.	.	.	.	.	.	.	.	.	.	.	.	100	100	100	100	100	.	.	.	.	.	.	.	.	.	.	.	.	.	99.42	.	.	.	.	.	.	.	.	.	.	.	.	.	.	.	.	.	.	.	.	.	.	.	.	.	.	.	.
6350_4#13	81	.	.	.	.	.	.	100	100	100	100	100	97.42	98.56	99.91	.	.	100	100	.	.	.	.	.	.	100	100	100	100	100	100	100	100	100	.	100	100	100	100	100	100	100	100	100	100	100	100	100	100	100	100	100	100	100	100	100	100	100	100	100	100	100	100	100	100	100	100	100	100	100	100	100	100	100	100	.	99.42	100	100	.	.	.	100	100	100	.	89.89	100	100	100	100	.	100	100	100	100	100	100	100	100	100	100	.	.	100
6350_4#14	68	.	.	.	99.78	100	.	.	.	.	.	.	.	.	99.91	83.81	.	100	100	.	.	.	.	.	.	.	.	.	.	.	.	100	100	.	.	100	100	100	100	100	100.00;100.00	.	.	100	100	100	100	100	100	100	100	100	100	100	100	100	100	100	100	100	100	98.43	98.86	100	100	100	100	100	100	100	100	100	100	100	100	85.63	99.42	100	100	.	.	.	100	100	100	100	.	100	100	100	.	100	.	100	100	100	100	100	100	100	100	100	.	.	100
6350_4#17	84	.	.	.	.	.	.	99.33	100	100	97.15	100	98.66	100	.	83.81	.	.	100	80.22	95.9	92.66	99.59	100	98.43	100	100	100	100	100	100	100	.	100	100	100	100	100	100	100	100	95.7	.	100	100	100	100	100	100	100	100	100	100	100	100	100	100	100	100	100	100	100	100	100	100	100	100	100	100	100	100	100	100	100	100	.	99.42	100	100	.	.	.	100	100	100	.	100	100	100	100	.	100	.	100	100	100	100	100	100	100	100	100	.	.	100
6350_4#19	84	.	.	.	99.78	100	99.04	100	100	100	100	100	97.42	98.56	99.91	.	.	100	100	.	.	.	.	.	.	100	100	100	100	100	100	100	100	100	.	100	100	100	100	100	100	100	100	89.03	100	100	100	100	100	100	100	100	100	100	100	100	100	100	100	100	100	100	100	100	100	100	100	100	100	100	100	100	100	100	100	.	99.42	100	100	.	.	.	100	100	100	89.89	.	100	100	100	100	.	100	100	100	100	100	100	100	100	100	100	.	.	100
6350_4#20	81	.	.	.	99.78	100	99.04	100	100	100	100	100	97.42	98.56	99.91	.	.	100	100	.	.	.	.	.	.	100	100	100	100	100	100	100	100	100	.	100	100	100	100	100	100	95.7	.	100	100	100	100	100	100	100	100	100	100	100	100	100	100	100	100	100	100	100	100	100	100	100	100	100	100	100	100	100	100	100	100	.	99.42	100	100	.	.	.	100	100	100	.	89.89	100	100	100	.	.	.	100	100	100	100	100	100	100	100	100	.	.	100
6350_4#22	79	.	.	.	99.78	100	99.04	100	100	100	100	100	97.42	98.56	99.91	.	.	100	100	.	.	.	.	.	.	100	100	100	100	100	100	100	100	100	.	100	100	100	100	100	.	.	.	100	100	100	100	100	100	100	100	100	100	100	100	100	100	100	100	100	100	100	100	100	100	100	100	100	100	100	100	100	100	100	100	.	99.42	100	100	.	.	.	100	100	100	.	89.89	100	100	100	.	.	.	100	100	100	100	100	100	100	100	100	.	.	100
7655_6#11	81	.	.	.	99.78	100	99.04	.	.	.	100	100	97.42	98.56	99.91	.	.	100	100	.	.	.	.	.	.	100	100	100	100	100	100	100	100	100	.	100	100	100	100	100	100	100	100	100	100	100	100	100	100	100	100	100	100	100	100	100	100	100	100	100	100	100	100	100	100	100	100	100	100	100	100	100	100	100	100	.	99.42	100	.	.	99.66	.	100	100	100	100	.	100	100	100	100	.	100	100	100	100	100	100	100	100	100	100	.	.	100
7655_6#12	82	.	.	.	99.78	100	99.04	100	100	100	100	100	97.42	98.56	99.91	.	.	100	100	.	.	.	.	.	.	100	100	100	100	100	100	100	100	100	.	100	100	100	100	100	100	100	100	100	.	100	100	.	100	100	100	100	100	100	100	100	100	100	100	100	100	100	100	100	100	100	100	100	100	100	100	100	100	100	100	.	99.42	100	100	.	.	.	100	100	100	100	.	100	100	100	100	.	100	100	100	100	100	100	100	100	100	100	.	.	100
7655_6#14	67	.	.	.	99.78	100	.	.	.	.	.	.	.	.	99.91	83.81	.	100	100	.	.	.	.	.	.	.	.	.	.	.	.	100	100	.	.	100	100	100	100	100	100.00;100.00	95.70;97.31	.	100	100	100	100	100	100	100	100	100	100	100	100	100	100	100	100	100	100	98.43	98.86	100	100	100	100	100	100	100	100	100	100	100	100	85.63	99.42	100	100	.	.	.	100	100	100	.	.	100	100	100	.	.	.	100	100	100	100	100	100	100	100	100	.	.	100
7655_6#16	67	.	.	.	99.78	100	.	.	.	.	.	.	.	.	99.91	83.81	.	100	100	.	.	.	.	.	.	.	.	.	.	.	.	100	100	.	.	100	100	100	100	100	100	95.7	.	100	100	100	100	100	100	100	100	100	100	100	100	100	100	100	100	100	100	98.43	98.86	100	100	100	100	100	100	100	100	100	100	100	100	85.63	.	100	100	.	.	.	100	100	100	.	.	100	100	100	.	100	.	100	100	100	100	100	100	100	100	100	.	.	100
7655_6#17	68	.	.	.	99.78	100	.	.	.	.	.	.	.	.	99.91	83.81	.	100	100	.	.	.	.	.	.	.	.	.	.	.	.	100	100	.	.	100	100	100	100	100	100.00;100.00	.	.	100	100	100	100	100	100	100	100	100	100	100	100	100	100	100	100	100	100	98.43	98.86	100	100	100	100	100	100	100	100	100	100	100	100	85.63	99.42	100	100	.	.	.	100	100	100	.	100	100	100	100	.	100	.	100	100	100	100	100	100	100	100	100	.	.	100
7655_6#18	67	.	.	.	99.78	100	.	.	.	.	.	.	.	.	99.91	83.81	.	100	100	.	.	.	.	.	.	.	.	.	.	.	.	100	100	.	.	100	100	100	100	100	100	95.7	.	100	100	100	100	100	100	100	100	100	100	100	100	100	100	100	100	100	100	98.43	98.86	100	100	100	100	100	100	100	100	100	100	100	100	.	99.42	100	99.93	.	.	.	100	100	100	.	.	100	100	100	.	100	.	100	100	100	100	100	100	100	100	100	.	.	100
7655_6#8	83	.	.	.	99.78	100	99.04	100	100	100	100	100	97.42	.	99.91	.	.	100	100	.	.	.	.	.	.	100	100	100	100	100	100	100	100	100	.	100	100	100	100	100	100	100	100	100	100	100	100	100	100	100	100	100	100	100	100	100	100	100	100	100	100	100	100	100	100	100	100	100	100	100	100	100	100	100	100	.	99.42	100	100	.	.	.	100	100	100	.	89.89	100	100	100	100	.	100	100	100	100	100	100	100	100	100	100	.	.	100
8403_6#85	23	.	.	.	99.78	100	99.04	.	.	.	.	.	.	.	99.91	.	.	100	100	.	.	.	.	.	.	.	.	.	.	.	.	100	100	100	100	100	100	100	100	100	100	96.67	.	.	.	.	.	.	.	.	.	.	.	.	.	.	.	.	100	100	100	100	100	.	.	.	.	.	.	.	.	.	.	.	.	.	99.42	.	.	.	.	.	.	.	.	.	.	.	.	.	.	.	.	.	.	.	.	.	.	.	.	.	.	.	.
8403_6#86	20	.	.	.	.	.	.	.	.	.	.	.	.	.	99.91	.	.	100	100	.	.	.	.	.	.	.	.	.	.	.	.	100	100	100	100	100	100	100	100	100	100	96.67	.	.	.	.	.	.	.	.	.	.	.	.	.	.	.	.	100	100	100	100	100	.	.	.	.	.	.	.	.	.	.	.	.	.	99.42	.	.	.	.	.	.	.	.	.	.	.	.	.	.	.	.	.	.	.	.	.	.	.	.	.	.	.	.
8403_6#87	68	.	.	.	99.78	100	99.04	.	.	.	.	.	.	.	99.91	.	.	100	100	.	.	.	.	.	.	.	.	.	.	.	.	100	100	100	100	100	100	100	100	100	100	96.67	.	100	100	100	100	100	100	100	100	100	100	100	100	100	100	100	100	100	100	100	100	100	100	100	100	100	100	100	100	100	100	100	100	.	99.42	100	100	.	.	.	100	100	100	.	.	100	100	100	.	.	.	100	100	100	100	100	100	100	100	100	.	.	100
8403_6#88	25	.	.	.	99.78	100	99.04	.	.	.	.	.	.	.	99.91	.	.	100	100	.	.	.	.	.	.	.	.	.	.	.	.	100	100	100	100	100	100	100	100	100	100	96.67	.	.	.	.	.	.	.	.	.	.	.	.	.	.	.	.	100	100	100	100	100	.	.	.	.	.	.	.	.	.	.	.	.	.	99.42	.	.	.	.	.	.	.	.	.	100	100	.	.	.	.	.	.	.	.	.	.	.	.	.	.	.	.	.
8403_6#89	23	.	.	.	99.78	100	99.04	.	.	.	.	.	.	.	99.91	.	.	100	100	.	.	.	.	.	.	.	.	.	.	.	.	100	100	100	100	100	100	100	100	100	100	96.67	.	.	.	.	.	.	.	.	.	.	.	.	.	.	.	.	100	100	100	100	100	.	.	.	.	.	.	.	.	.	.	.	.	.	99.42	.	.	.	.	.	.	.	.	.	.	.	.	.	.	.	.	.	.	.	.	.	.	.	.	.	.	.	.
8403_7#10	84	.	.	.	99.78	100	99.04	100	100	100	84.57	100	97.42	98.56	99.91	.	.	100	100	.	.	.	.	.	.	100	100	100	100	100	100	100	100	100	.	100	100	100	100	100	100	100	100	100	100	100	100	100	100	100	100	100	100	100	100	100	100	100	100	100	100	100	100	100	100	100	100	100	100	100	100	100	100	100	100	.	99.42	100	100	.	.	.	100	100	100	.	100	100	100	100	100	.	100	100	100	100	100	100	100	100	100	100	.	.	100
8403_7#11	84	.	.	.	99.78	100	99.04	100	100	100	100	100	97.42	98.56	99.91	.	.	100	100	.	.	.	.	.	.	100	100	100	100	100	100	100	100	100	.	100	100	100	100	100	100	100	100	100	100	100	100	100	100	100	100	100	100	100	100	100	100	100	100	100	100	100	100	100	100	100	100	100	100	100	100	100	100	100	100	.	99.42	100	100	.	.	.	100	100	100	89.89	.	100	100	100	100	.	100	100	100	100	100	100	100	100	100	100	.	.	100
8403_7#12	84	.	.	.	99.78	100	99.04	100	100	100	100	100	97.42	98.56	99.91	.	.	100	100	.	.	.	.	.	.	100	100	100	100	100	100	100	100	100	.	100	100	100	100	100	100	100	100	100	100	100	100	100	100	100	100	100	100	100	100	100	100	100	100	100	100	100	100	100	100	100	100	100	100	100	100	100	100	100	100	.	99.42	100	100	.	.	.	100	100	100	.	89.89	100	100	100	100	.	100	100	100	100	100	100	100	100	100	100	.	.	100
8403_7#13	84	.	.	.	99.78	100	99.04	100	100	100	100	100	97.42	98.56	99.91	.	.	100	100	.	.	.	.	.	.	100	100	100	100	100	100	100	100	100	.	100	100	100	100	100	100	100	100	100	100	100	100	100	100	100	100	100	100	100	100	100	100	100	100	100	100	100	100	100	100	100	100	100	100	100	100	100	100	100	100	.	99.42	100	100	.	.	.	100	100	100	89.89	.	100	100	100	100	.	100	100	100	100	100	100	100	100	100	100	.	.	100
8403_7#14	84	.	.	.	99.78	100	99.04	100	100	100	100	100	97.42	98.56	99.91	.	.	100	100	.	.	.	.	.	.	100	100	100	100	100	100	100	100	100	.	100	100	100	100	100	100	100	100	100	100	100	100	100	100	100	100	100	100	100	100	100	100	100	100	100	100	100	100	100	100	100	100	100	100	100	100	100	100	100	100	.	99.42	100	100	.	.	.	100	100	100	89.89	.	100	100	100	100	.	100	100	100	100	100	100	100	100	100	100	.	.	100
8403_7#15	84	.	.	.	99.78	100	99.04	100	100	100	100	100	97.42	98.56	99.91	.	.	100	100	.	.	.	.	.	.	100	100	100	100	100	100	100	100	100	.	100	100	100	100	100	100	100	100	100	100	100	100	100	100	100	100	100	100	100	100	100	100	100	100	100	100	100	100	100	100	100	100	100	100	100	100	100	100	100	100	.	99.42	100	100	.	.	.	100	100	100	.	89.89	100	100	100	100	.	100	100	100	100	100	100	100	100	100	100	.	.	100
8403_7#16	84	.	.	.	99.78	100	99.04	100	100	100	86.64	100	97.42	98.56	99.91	.	.	100	100	.	.	.	.	.	.	100	100	100	100	100	100	100	100	100	.	100	100	100	100	100	100	100	100	100	100	100	100	100	100	100	100	100	100	100	100	100	100	100	100	100	100	100	100	100	100	100	100	100	100	100	100	100	100	100	100	.	99.42	100	100	.	.	.	100	100	100	.	100	100	100	100	100	.	100	100	100	100	100	100	100	100	100	100	.	.	100
8403_7#17	84	.	.	.	99.78	100	99.04	100	100	100	100	100	97.42	98.56	99.91	.	.	100	100	.	.	.	.	.	.	100	100	100	100	100	100	100	100	100	.	100	100	100	100	100	100	100	100	100	100	100	100	100	100	100	100	100	100	100	100	100	100	100	100	100	100	100	100	100	100	100	100	100	100	100	100	100	100	100	100	.	99.42	100	100	.	.	.	100	100	100	.	89.89	100	100	100	100	.	100	100	100	100	100	100	100	100	100	100	.	.	100
8403_7#18	84	.	.	.	99.78	100	99.04	100	100	100	84.7	100	97.42	98.56	99.91	.	.	100	100	.	.	.	.	.	.	100	100	100	100	100	100	100	100	100	.	100	100	100	100	100	100	100	100	100	100	100	100	100	100	100	100	100	100	100	100	100	100	100	100	100	100	100	100	100	100	100	100	100	100	100	100	100	100	100	100	.	99.42	100	100	.	.	.	100	100	100	100	.	100	100	100	100	.	100	100	100	100	100	100	100	100	100	100	.	.	100
8403_7#19	50	.	.	.	99.78	100	99.04	100	100	100	100	100	97.42	98.56	99.91	.	.	100	100	.	.	.	.	.	.	100	100	100	100	100	100	100	100	100	.	100	100	100	100	100	100	100	100	100	.	100	.	.	.	.	.	.	.	100	.	.	.	.	100	100	100	100	100	.	.	.	.	.	.	.	.	.	.	.	.	.	99.42	100	.	.	99.59	.	100	100	.	.	89.89	100	100	100	100	.	100	.	.	.	.	.	.	.	.	.	.	.	100
8403_7#2	84	.	.	.	99.78	100	99.04	100	100	100	100	100	97.42	98.56	99.91	.	.	100	100	.	.	.	.	.	.	100	100	100	100	100	100	100	100	100	.	100	100	100	100	100	100	100	100	100	100	100	100	100	100	100	100	100	100	100	100	100	100	100	100	100	100	100	100	100	100	100	100	100	100	100	100	100	100	100	100	.	99.42	100	100	.	.	.	100	100	100	89.89	.	100	100	100	100	.	100	100	100	100	100	100	100	100	100	100	.	.	100
8403_7#20	84	.	.	.	99.78	100	99.04	100	100	100	100	100	97.42	98.56	99.91	.	.	100	100	.	.	.	.	.	.	100	100	100	100	100	100	100	100	100	.	100	100	100	100	100	100	100	100	100	100	100	100	100	100	100	100	100	100	100	100	100	100	100	100	100	100	100	100	100	100	100	100	100	100	100	100	100	100	100	100	.	99.42	100	100	.	.	.	100	100	100	89.89	.	100	100	100	100	.	100	100	100	100	100	100	100	100	100	100	.	.	100
8403_7#21	38	.	.	.	99.78	100	99.04	100	100	100	100	100	97.42	98.56	99.91	.	.	100	100	.	.	.	.	.	.	100	100	100	100	100	100	100	100	100	.	100	100	100	100	100	100	100	100	.	.	.	.	.	.	.	.	.	.	.	.	.	.	.	100	100	100	100	100	.	.	.	.	.	.	.	.	.	.	.	.	.	99.42	.	.	.	.	.	.	.	.	.	.	.	.	.	100	.	100	.	.	.	.	.	.	.	.	.	.	.	.
8403_7#22	84	.	.	.	99.78	100	99.04	100	100	100	100	100	97.42	98.56	99.91	.	.	100	100	.	.	.	.	.	.	100	100	100	100	100	100	100	100	100	.	100	100	100	100	100	100	100	100	100	100	100	100	100	100	100	100	100	100	100	100	100	100	100	100	100	100	100	100	100	100	100	100	100	100	100	100	100	100	100	100	.	99.42	100	100	.	.	.	100	100	100	.	89.89	100	100	100	100	.	100	100	100	100	100	100	100	100	100	100	.	.	100
8403_7#23	84	.	.	.	99.78	100	99.04	100	100	100	84.57	100	97.42	98.56	99.91	.	.	100	100	.	.	.	.	.	.	100	100	100	100	100	100	100	100	100	.	100	100	100	100	100	100	100	100	100	100	100	100	100	100	100	100	100	100	100	100	100	100	100	100	100	100	100	100	100	100	100	100	100	100	100	100	100	100	100	100	.	99.42	100	100	.	.	.	100	100	100	100	.	100	100	100	100	.	100	100	100	100	100	100	100	100	100	100	.	.	100
8403_7#29	82	.	.	.	99.78	100	99.04	100	100	100	86.51	100	97.42	98.56	99.91	.	.	100	100	.	.	.	.	.	.	100	100	100	100	100	100	100	100	100	.	100	100	100	100	100	.	.	100	100	100	100	100	100	100	100	100	100	100	100	100	100	100	100	100	100	100	100	100	100	100	100	100	100	100	100	100	100	100	100	100	.	99.42	100	100	.	.	.	100	100	100	100	.	100	100	100	100	.	100	100	100	100	100	100	100	100	100	100	.	.	100
8403_7#3	84	.	.	.	99.78	100	99.04	100	100	100	86.51	100	97.42	98.56	99.91	.	.	100	100	.	.	.	.	.	.	100	100	100	100	100	100	100	100	100	.	100	100	100	100	100	100	100	100	100	100	100	100	100	100	100	100	100	100	100	100	100	100	100	100	100	100	100	100	100	100	100	100	100	100	100	100	100	100	100	100	.	99.42	100	100	.	.	.	100	100	100	100	.	100	100	100	100	.	100	100	100	100	100	100	100	100	100	100	.	.	100
8403_7#30	82	.	.	.	99.78	100	99.04	100	100	100	84.7	100	97.42	98.56	99.91	.	.	100	100	.	.	.	.	.	.	100	100	100	100	100	100	100	100	100	.	100	100	100	100	100	.	.	100	100	100	100	100	100	100	100	100	100	100	100	100	100	100	100	100	100	100	100	100	100	100	100	100	100	100	100	100	100	100	100	100	.	99.42	100	100	.	.	.	100	100	100	.	100	100	100	100	100	.	100	100	100	100	100	100	100	100	100	100	.	.	100
8403_7#31	84	.	.	.	99.78	100	99.04	100	100	100	100	100	97.35	98.56	99.91	.	.	100	100	.	.	.	.	.	.	100	100	100	100	100	100	100	100	100	.	100	100	100	100	100	100.00;100.00	95.7	100	100	100	100	100	100	100	100	100	100	100	100	100	100	100	100	100	100	100	100	100	100	100	100	100	100	100	100	100	100	100	100	100	.	99.42	100	100	.	.	.	100	100	100	89.89	.	100	100	100	100	.	100	100	100	100	100	100	100	100	100	100	.	.	100
8403_7#32	82	.	.	.	99.78	100	99.04	100	100	100	86.64	100	97.42	98.56	99.91	.	.	100	100	.	.	.	.	.	.	100	100	100	100	100	100	100	100	100	.	100	100	100	100	100	.	.	100	100	100	100	100	100	100	100	100	100	100	100	100	100	100	100	100	100	100	100	100	100	100	100	100	100	100	100	100	100	100	100	100	.	99.42	100	100	.	.	.	100	100	100	100	.	100	100	100	100	.	100	100	100	100	100	100	100	100	100	100	.	.	100
8403_7#33	84	.	.	.	99.78	100	99.04	100	100	100	100	100	97.42	98.56	99.91	.	.	100	100	.	.	.	.	.	.	100	100	100	100	100	100	100	100	100	.	100	100	100	100	100	100.00;100.00	95.7	100	100	100	100	100	100	100	100	100	100	100	100	100	100	100	100	100	100	100	100	100	100	100	100	100	100	100	100	100	100	100	100	100	.	99.42	100	100	.	.	.	100	100	100	89.89	.	100	100	100	100	.	100	100	100	100	100	100	100	100	100	100	.	.	100
8403_7#39	66	.	.	.	99.78	100	99.04	.	.	.	.	.	.	.	99.91	83.81	.	100	100	.	.	.	.	.	.	.	.	.	.	.	.	.	.	.	100	.	97.94	100	100	.	100.00;100.00	.	.	100	100	100	100	100	100	100	100	100	100	100	100	100	100	100	100	100	100	98.43	98.86	100	100	100	100	100	100	100	100	100	100	100	100	85.63	99.42	100	100	.	.	.	100	100	100	.	100	100	100	100	.	100	.	100	100	100	100	100	100	100	100	100	.	.	100
8403_7#4	38	.	.	.	99.78	100	99.04	100	100	100	100	100	97.42	98.56	99.91	.	.	100	100	.	.	.	.	.	.	100	100	100	100	100	100	100	100	100	.	100	100	100	100	100	100	100	100	.	.	.	.	.	.	.	.	.	.	.	.	.	.	.	100	100	100	100	100	.	.	.	.	.	.	.	.	.	.	.	.	.	99.42	.	.	.	.	.	.	.	.	.	.	.	.	.	100	.	100	.	.	.	.	.	.	.	.	.	.	.	.
8403_7#41	70	.	.	.	99.78	100	99.04	.	.	.	.	.	.	.	99.91	83.81	.	100	100	.	.	.	.	.	.	.	.	.	.	.	.	100	99.83	.	100	100	97.94	100	100	100	100.00;100.00	.	.	100	100	100	100	100	100	100	100	100	100	100	100	100	100	100	100	100	100	98.43	98.86	100	100	100	100	100	100	100	100	100	100	100	100	85.63	99.42	100	100	.	.	.	100	100	100	.	100	100	100	100	.	100	.	100	100	100	100	100	100	100	100	100	.	.	100
8403_7#42	70	.	.	.	99.78	100	99.04	.	.	.	.	.	.	.	99.91	83.81	.	100	100	.	.	.	.	.	.	.	.	.	.	.	.	100	99.83	.	100	100	97.94	100	100	100	100.00;100.00	.	.	100	100	100	100	100	100	100	100	100	100	100	100	100	100	100	100	100	100	98.43	98.86	100	100	100	100	100	100	100	100	100	100	100	100	85.63	99.42	100	100	.	.	.	100	100	100	.	100	100	100	100	.	100	.	100	100	100	100	100	100	100	100	100	.	.	100
8403_7#43	71	.	.	.	99.78	100	99.04	.	.	.	.	.	.	.	99.91	83.81	.	100	100	.	.	.	.	.	.	.	.	.	.	.	.	100	99.83	.	100	100	97.94	100	100	100	100	95.7	.	100	100	100	100	100	100	100	100	100	100	100	100	100	100	100	100	100	100	98.43	98.86	100	100	100	100	100	100	100	100	100	100	100	100	85.63	99.42	100	100	.	.	.	100	100	100	.	100	100	100	100	.	100	.	100	100	100	100	100	100	100	100	100	.	.	100
8403_7#44	70	.	.	.	99.78	100	99.04	.	.	.	.	.	.	.	99.91	83.81	.	100	100	.	.	.	.	.	.	.	.	.	.	.	.	100	99.83	.	100	100	97.94	100	100	100	100.00;100.00	.	.	100	100	100	100	100	100	100	100	100	100	100	100	100	100	100	100	100	100	98.43	98.86	100	100	100	100	100	100	100	100	100	100	100	100	85.63	99.42	100	100	.	.	.	100	100	100	.	100	100	100	100	.	100	.	100	100	100	100	100	100	100	100	100	.	.	100
8403_7#45	71	.	.	.	99.78	100	99.04	.	.	.	.	.	.	.	99.91	83.81	.	100	100	.	.	.	.	.	.	.	.	.	.	.	.	100	99.83	.	100	100	97.94	100	100	100	100.00;100.00	95.7	.	100	100	100	100	100	100	100	100	100	100	100	100	100	100	100	100	100	100	98.43	98.86	100	100	100	100	100	100	100	100	100	100	100	100	85.63	99.42	100	100	.	.	.	100	100	100	.	100	100	100	100	.	100	.	100	100	100	100	100	100	100	100	100	.	.	100
8403_7#46	71	.	.	.	99.78	100	99.04	.	.	.	.	.	.	.	99.91	83.81	.	100	100	.	.	.	.	.	.	.	.	.	.	.	.	100	99.83	.	100	100	97.94	100	100	100	100.00;100.00	95.7	.	100	100	100	100	100	100	100	100	100	100	100	100	100	100	100	100	100	100	98.43	98.86	100	100	100	100	100	100	100	100	100	100	100	100	85.63	99.42	100	100	.	.	.	100	100	100	100	.	100	100	100	.	100	.	100	100	100	100	100	100	100	100	100	.	.	100
8403_7#47	70	.	.	.	99.78	100	99.04	.	.	.	.	.	.	.	99.91	.	.	100	100	.	.	.	.	.	.	.	.	.	.	.	.	100	99.83	.	100	100	97.94	100	100	100	100	95.7	.	100	100	100	100	100	100	100	100	100	100	100	100	100	100	100	100	100	100	98.43	98.86	100	100	100	100	100	100	100	100	100	100	100	100	85.63	99.42	100	100	.	.	.	100	100	100	.	100	100	100	100	.	100	.	100	100	100	100	100	100	100	100	100	.	.	100
8403_7#48	71	.	.	.	99.78	100	99.04	.	.	.	.	.	.	.	99.91	83.81	.	100	100	.	.	.	.	.	.	.	.	.	.	.	.	100	99.83	.	100	100	97.94	100	100	100	100	95.7	.	100	100	100	100	100	100	100	100	100	100	100	100	100	100	100	100	100	100	98.43	98.86	100	100	100	100	100	100	100	100	100	100	100	100	85.63	99.42	100	100	.	.	.	100	100	100	.	100	100	98.82	100	.	100	.	100	100	100	100	100	100	100	100	100	.	.	100
8403_7#49	70	.	.	.	99.78	100	99.04	.	.	.	.	.	.	.	99.91	83.81	.	100	100	.	.	.	.	.	.	.	.	.	.	.	.	100	99.83	.	100	100	97.94	100	100	100	100.00;100.00	.	.	100	100	100	100	100	100	100	100	100	100	100	100	100	100	100	100	100	100	98.43	98.86	100	100	100	100	100	100	100	100	100	100	100	100	85.63	99.42	100	100	.	.	.	100	100	100	.	100	100	100	100	.	100	.	100	100	100	100	100	100	100	100	100	.	.	100
8403_7#5	84	.	.	.	99.78	100	99.04	100	100	100	100	100	97.42	98.56	99.91	.	.	100	100	.	.	.	.	.	.	100	100	100	100	100	100	100	100	100	.	100	100	100	100	100	100	100	100	100	100	100	100	100	100	100	100	100	100	100	100	100	100	100	100	100	100	100	100	100	100	100	100	100	100	100	100	100	100	100	100	.	99.42	100	100	.	.	.	100	100	100	.	89.89	100	100	100	100	.	100	100	100	100	100	100	100	100	100	100	.	.	100
8403_7#50	71	.	.	.	99.78	100	99.04	.	.	.	.	.	.	.	99.91	83.81	.	100	100	.	.	.	.	.	.	.	.	.	.	.	.	100	99.83	.	100	100	97.94	100	100	100	100.00;100.00	95.70;97.63	.	100	100	100	100	100	100	100	100	100	100	100	100	100	100	100	100	100	100	98.43	98.86	100	100	100	100	100	100	100	100	100	100	100	100	85.63	99.42	100	100	.	.	.	100	100	100	100	.	100	100	100	.	100	.	100	100	100	100	100	100	100	100	100	.	.	100
8403_7#51	71	.	.	.	99.78	100	99.04	.	.	.	.	.	.	.	99.91	83.81	.	100	100	.	.	.	.	.	.	.	.	.	.	.	.	100	99.83	.	100	100	97.94	100	100	100	100.00;100.00	95.7	.	100	100	100	100	100	100	100	100	100	100	100	100	100	100	100	100	100	100	98.43	98.86	100	100	100	100	100	100	100	100	100	100	100	100	85.63	99.42	100	100	.	.	.	100	100	100	.	100	100	100	100	.	100	.	100	100	100	100	100	100	100	100	100	.	.	100
8403_7#52	70	.	.	.	99.78	100	99.04	.	.	.	.	.	.	.	99.91	83.81	.	100	100	.	.	.	.	.	.	.	.	.	.	.	.	100	99.83	.	100	100	97.94	100	100	100	100.00;100.00	.	.	100	100	100	100	100	100	100	100	100	100	100	100	100	100	100	100	100	100	98.43	98.86	100	100	100	100	100	100	100	100	100	100	100	100	85.63	99.42	100	100	.	.	.	100	100	100	.	100	100	98.82	100	.	100	.	100	100	100	100	100	100	100	100	100	.	.	100
8403_7#53	71	.	.	.	99.78	100	99.04	.	.	.	.	.	.	.	99.91	83.81	.	100	100	.	.	.	.	.	.	.	.	.	.	.	.	100	99.83	.	100	100	97.94	100	100	100	100.00;100.00	95.7	.	100	100	100	100	100	100	100	100	100	100	100	100	100	100	100	100	100	100	98.43	98.86	100	100	100	100	100	100	100	100	100	100	100	100	85.63	99.42	100	100	.	.	.	100	100	100	100	.	100	100	100	.	100	.	100	100	100	100	100	100	100	100	100	.	.	100
8403_7#54	34	.	.	.	100	100	99.04	100	100	100	100	100	98.66	98.56	99.91	.	.	.	.	.	.	.	.	.	.	100	100	100	100	100	100	100	100	100	100	100	100	100	100	100	100	97.63	.	.	.	.	.	.	.	.	.	.	.	.	.	.	.	.	100	100	100	100	100	.	.	.	.	.	.	.	.	.	.	.	.	.	99.42	.	.	.	.	.	.	.	.	.	.	.	.	.	.	.	.	.	.	.	.	.	.	.	.	.	.	.	.
8403_7#6	38	.	.	.	99.78	100	99.04	100	100	100	86.51	100	97.42	98.56	99.91	.	.	100	100	.	.	.	.	.	.	100	100	100	100	100	100	100	100	100	.	100	100	100	100	100	100	100	100	.	.	.	.	.	.	.	.	.	.	.	.	.	.	.	100	100	100	100	100	.	.	.	.	.	.	.	.	.	.	.	.	.	99.42	.	.	.	.	.	.	.	.	.	.	.	.	.	100	.	100	.	.	.	.	.	.	.	.	.	.	.	.
8403_7#7	84	.	.	.	99.78	100	99.04	100	100	100	100	100	97.42	98.56	99.91	.	.	100	100	.	.	.	.	.	.	100	100	100	100	100	100	100	100	100	.	100	100	100	100	100	100	100	100	100	100	100	100	100	100	100	100	100	100	100	100	100	100	100	100	100	100	100	100	100	100	100	100	100	100	100	100	100	100	100	100	.	99.42	100	100	.	.	.	100	100	100	89.89	.	100	100	100	100	.	100	100	100	100	100	100	100	100	100	100	.	.	100
8403_7#8	84	.	.	.	99.78	100	99.04	100	100	100	86.51	100	97.42	98.56	99.91	.	.	100	100	.	.	.	.	.	.	100	100	100	100	100	100	100	100	100	.	100	100	100	100	100	100	100	100	100	100	100	100	100	100	100	100	100	100	100	100	100	100	100	100	100	100	100	100	100	100	100	100	100	100	100	100	100	100	100	100	.	99.42	100	100	.	.	.	100	100	100	100	.	100	100	100	100	.	100	100	100	100	100	100	100	100	100	100	.	.	100
8403_7#9	69	.	.	.	99.78	100	99.04	.	.	.	.	.	.	.	99.91	83.81	.	100	100	.	.	.	.	.	.	.	.	.	.	.	.	100	99.83	.	.	100	97.94	100	100	100	100.00;100.00	.	.	100	100	100	100	100	100	100	100	100	100	100	100	100	100	100	100	100	100	98.43	98.86	100	100	100	100	100	100	100	100	100	100	100	100	85.63	99.42	100	100	.	.	.	100	100	100	100	.	100	100	100	.	100	.	100	100	100	100	100	100	100	100	100	.	.	100
8615_5#31	70	.	.	.	99.78	100	99.04	.	.	.	82.1	.	.	.	.	83.81	.	100	100	.	.	.	.	.	.	.	.	.	.	.	.	100	99.83	100	100	100	100	100	100	100	100	95.7	.	100	100	100	100	100	100	100	100	100	100	100	100	100	100	100	100	100	100	100	100	100	100	100	100	100	100	100	100	100	100	100	100	.	99.42	100	100	.	.	.	100	99.82	100	.	92.88	100	98.82	100	.	.	.	100	100	100	100	100	100	100	100	100	.	.	100
8615_5#32	70	.	.	.	99.78	100	99.04	.	.	.	86.64	.	.	.	.	83.81	.	100	100	.	.	.	.	.	.	.	.	.	.	.	.	100	99.83	100	100	100	100	100	100	100	100	95.7	.	100	100	100	100	100	100	100	100	100	100	100	100	100	100	100	100	100	100	100	100	100	100	100	100	100	100	100	100	100	100	100	100	.	99.42	100	100	.	.	.	100	100	100	.	100	100	100	100	.	.	.	100	100	100	100	100	100	100	100	100	.	.	100
8615_5#33	70	.	.	.	99.78	100	99.04	.	.	.	86.64	.	.	.	.	83.81	.	100	100	.	.	.	.	.	.	.	.	.	.	.	.	100	99.83	100	100	100	100	100	100	100	100	95.7	.	100	100	100	100	100	100	100	100	100	100	100	100	100	100	100	100	100	100	100	100	100	100	100	100	100	100	100	100	100	100	100	100	.	99.42	100	100	.	.	.	100	100	100	.	100	100	100	100	.	.	.	100	100	100	100	100	100	100	100	100	.	.	100
8615_5#40	70	.	.	.	99.78	100	99.04	.	.	.	86.51	.	.	.	.	83.81	.	100	100	.	.	.	.	.	.	.	.	.	.	.	.	100	99.83	100	100	100	100	100	100	100	100	95.7	.	100	100	100	100	100	100	100	100	100	100	100	100	100	100	100	100	100	100	100	100	100	100	100	100	100	100	100	100	100	100	100	100	.	99.42	100	100	.	.	.	100	100	100	.	100	100	100	100	.	.	.	100	100	100	100	100	100	100	100	100	.	.	100
8615_5#83	23	.	.	.	99.78	100	99.04	.	.	.	.	.	.	.	99.91	.	.	100	100	.	.	.	.	.	.	.	.	.	.	.	.	100	100	100	100	100	100	100	100	100	100	96.67	.	.	.	.	.	.	.	.	.	.	.	.	.	.	.	.	100	100	100	100	100	.	.	.	.	.	.	.	.	.	.	.	.	.	99.42	.	.	.	.	.	.	.	.	.	.	.	.	.	.	.	.	.	.	.	.	.	.	.	.	.	.	.	.
8615_5#84	23	.	.	.	99.78	100	99.04	.	.	.	.	.	.	.	99.91	.	.	100	100	.	.	.	.	.	.	.	.	.	.	.	.	100	100	100	100	100	100	100	100	100	100	96.67	.	.	.	.	.	.	.	.	.	.	.	.	.	.	.	.	100	100	100	100	100	.	.	.	.	.	.	.	.	.	.	.	.	.	99.42	.	.	.	.	.	.	.	.	.	.	.	.	.	.	.	.	.	.	.	.	.	.	.	.	.	.	.	.
8615_5#90	36	.	.	.	99.78	100	99.04	100	100	100	100	100	97.42	98.56	99.91	.	.	100	100	.	.	.	.	.	.	100	100	100	100	100	100	100	100	100	100	100	100	100	100	100	100	95.7	.	.	.	.	.	.	.	.	.	.	.	.	.	.	.	.	100	100	100	100	100	.	.	.	.	.	.	.	.	.	.	.	.	.	99.42	.	.	.	.	.	.	.	.	.	.	.	.	.	.	.	.	.	.	.	.	.	.	.	.	.	.	.	.
8615_5#91	82	.	.	.	99.78	100	99.04	100	100	100	100	100	97.42	98.56	99.91	.	.	100	100	.	.	.	.	.	.	100	100	100	100	100	100	100	100	100	100	100	100	100	100	100	100	95.7	.	100	100	100	100	100	100	100	100	100	100	100	100	100	100	100	100	100	100	100	100	100	100	100	100	100	100	100	100	100	100	100	100	.	99.42	100	100	.	.	.	100	100	100	89.89	.	100	100	100	.	.	.	100	100	100	100	100	100	100	100	100	.	.	100
7655_6#37	78	.	.	.	99.78	100	99.04	100	100	100	100	100	97.42	98.56	99.91	.	.	100	100	.	.	.	.	.	.	100	100	100	.	100	100	100	100	100	.	100	100	100	100	100	100	100	100	100	100	100	100	100	100	100	100	100	100	.	100	100	100	100	100	100	100	100	100	100	100	100	100	100	100	100	100	100	100	100	100	.	99.42	.	90.8	.	.	.	.	.	100	100	.	.	100	100	100	.	100	100	100	100	100	100	100	100	100	100	.	.	100
7655_6#38	80	.	.	.	99.78	100	99.04	.	100	100	100	100	.	98.56	99.91	.	.	100	100	.	.	.	.	.	.	.	100	100	100	100	100	100	100	100	.	100	100	100	100	100	100	100	100	100	100	100	100	100	100	100	100	100	100	100	100	100	100	100	100	100	100	100	100	100	100	100	100	100	100	100	100	100	100	100	100	.	.	100	90.8	.	.	.	100	100	100	89.89	.	100	100	100	99.95	.	100	100	100	100	100	100	100	100	100	100	.	.	100
7655_6#42	65	.	.	.	99.78	100	.	.	.	.	.	.	.	.	99.91	.	.	100	100	.	.	.	.	.	.	.	.	.	.	.	.	100	100	.	.	100	100	100	100	100	100.00;100.00	95.7	.	100	100	100	100	100	100	100	100	100	100	100	100	100	100	100	100	100	100	98.43	98.86	100	100	100	100	100	100	100	100	100	100	100	100	85.63	99.42	.	.	.	.	.	100	100	.	100	.	100	100	100	.	100	.	100	100	100	100	100	100	100	100	100	.	.	100
7655_6#43	68	.	.	.	99.78	100	.	.	.	.	.	.	.	.	99.91	83.81	.	100	100	.	.	.	.	.	.	.	.	.	.	.	.	100	100	.	.	100	100	100	100	100	100.00;100.00	95.7	.	100	100	100	100	100	100	100	100	100	100	100	100	100	100	100	100	100	100	98.43	98.86	100	100	100	100	100	100	100	100	100	100	100	100	85.63	99.42	100	100	.	.	.	100	100	100	.	.	100	100	100	.	100	.	100	100	100	100	100	100	100	100	100	.	.	100
7655_6#45	68	.	.	.	99.78	100	.	.	.	.	.	.	.	.	99.91	83.81	.	100	100	.	.	.	.	.	.	.	.	.	.	.	.	100	100	.	.	100	100	100	100	100	100.00;100.00	97.31	.	100	100	100	100	100	100	100	100	100	100	100	100	100	100	100	100	100	100	98.43	98.86	100	100	100	100	100	100	100	100	100	100	100	100	85.63	99.42	100	100	100	.	.	100	100	100	.	.	100	100	100	.	.	.	100	100	100	100	100	100	100	100	100	.	.	100
7655_6#46	68	.	.	.	99.78	100	.	.	.	.	.	.	.	.	99.91	83.81	.	100	100	.	.	.	.	.	.	.	.	.	.	.	.	100	100	.	.	100	100	100	100	100	100.00;100.00	95.70;97.31	.	100	100	100	100	100	100	100	100	100	100	100	100	100	100	100	100	100	100	98.43	98.86	100	100	100	100	100	100	100	100	100	100	100	100	85.63	99.42	100	100	.	.	.	100	100	100	.	.	100	100	100	.	100	.	100	100	100	100	100	100	100	100	100	.	.	100
8403_6#81	23	.	.	.	99.78	100	99.04	.	.	.	.	.	.	.	99.91	.	.	100	100	.	.	.	.	.	.	.	.	.	.	.	.	100	100	100	100	100	100	100	100	100	100	96.67	.	.	.	.	.	.	.	.	.	.	.	.	.	.	.	.	100	100	100	100	100	.	.	.	.	.	.	.	.	.	.	.	.	.	99.42	.	.	.	.	.	.	.	.	.	.	.	.	.	.	.	.	.	.	.	.	.	.	.	.	.	.	.	.
8403_6#82	69	.	.	.	99.78	100	99.04	.	.	.	.	.	.	.	99.91	.	.	100	100	.	.	.	.	.	.	.	.	.	.	.	.	100	100	100	100	100	100	100	100	100	100	96.67	.	100	100	100	100	100	100	100	100	100	100	100	100	100	100	100	100	100	100	100	100	100	100	100	100	100	100	100	100	100	100	100	100	.	99.42	100	100	.	.	.	100	99.82	100	.	92.88	100	100	100	.	.	.	100	100	100	100	100	100	100	100	100	.	.	100
8403_6#90	84	.	.	.	99.78	100	99.04	100	100	100	86.51	100	97.42	98.56	99.91	.	.	100	100	.	.	.	.	.	.	100	100	100	100	100	100	100	100	100	.	100	100	100	100	100	100	100	100	100	100	100	100	100	100	100	100	100	100	100	100	100	100	100	100	100	100	100	100	100	100	100	100	100	100	100	100	100	100	100	100	.	99.42	100	100	.	.	.	100	100	100	100	.	100	100	100	100	.	100	100	100	100	100	100	100	100	100	100	.	.	100
8403_6#91	84	.	.	.	99.78	100	99.04	100	100	100	100	100	97.42	98.56	99.91	.	.	100	100	.	.	.	.	.	.	100	100	100	100	100	100	100	100	100	.	100	100	100	100	100	100	100	100	100	100	100	100	100	100	100	100	100	100	100	100	100	100	100	100	100	100	100	100	100	100	100	100	100	100	100	100	100	100	100	100	.	99.42	100	100	.	.	.	100	100	100	.	89.89	100	100	100	100	.	100	100	100	100	100	100	100	100	100	100	.	.	100
8403_6#92	84	.	.	.	99.78	100	99.04	100	100	100	86.64	100	97.42	98.56	99.91	.	.	100	100	.	.	.	.	.	.	100	100	100	100	100	100	100	100	100	.	100	100	100	100	100	100	100	100	100	100	100	100	100	100	100	100	100	100	100	100	100	100	100	100	100	100	100	100	100	100	100	100	100	100	100	100	100	100	100	100	.	99.42	100	100	.	.	.	100	100	100	100	.	100	100	100	100	.	100	100	100	100	100	100	100	100	100	100	.	.	100
8403_6#93	84	.	.	.	99.78	100	99.04	100	100	100	86.64	100	97.42	98.56	99.91	.	.	100	100	.	.	.	.	.	.	100	100	100	100	100	100	100	100	100	.	100	100	100	100	100	100	100	100	100	100	100	100	100	100	100	100	100	100	100	100	100	100	100	100	100	100	100	100	100	100	100	100	100	100	100	100	100	100	100	100	.	99.42	100	100	.	.	.	100	100	100	.	100	100	100	100	100	.	100	100	100	100	100	100	100	100	100	100	.	.	100
8403_6#94	84	.	.	.	99.78	100	99.04	100	100	100	84.7	100	97.42	98.56	99.91	.	.	100	100	.	.	.	.	.	.	100	100	100	100	100	100	100	100	100	.	100	100	100	100	100	100	100	100	100	100	100	100	100	100	100	100	100	100	100	100	100	100	100	100	100	100	100	100	100	100	100	100	100	100	100	100	100	100	100	100	.	99.42	100	100	.	.	.	100	100	100	100	.	100	100	100	100	.	100	100	100	100	100	100	100	100	100	100	.	.	100
8403_6#95	84	.	.	.	99.78	100	99.04	100	100	100	100	100	97.42	98.56	99.91	.	.	100	100	.	.	.	.	.	.	100	100	100	100	100	100	100	100	100	.	100	100	100	100	100	100	100	100	100	100	100	100	100	100	100	100	100	100	100	100	100	100	100	100	100	100	100	100	100	100	100	100	100	100	100	100	100	100	100	100	.	99.42	100	100	.	.	.	100	100	100	.	89.89	100	100	100	100	.	100	100	100	100	100	100	100	100	100	100	.	.	100
8403_6#96	84	.	.	.	99.78	100	99.04	100	100	100	100	100	97.42	98.56	99.91	.	.	100	100	.	.	.	.	.	.	100	100	100	100	100	100	100	100	100	.	100	100	100	100	100	100	100	100	100	100	100	100	100	100	100	100	100	100	100	100	100	100	100	100	100	100	100	100	100	100	100	100	100	100	100	100	100	100	100	100	.	99.42	100	100	.	.	.	100	100	100	89.89	.	100	100	100	100	.	100	100	100	100	100	100	100	100	100	100	.	.	100
8403_7#1	84	.	.	.	99.78	100	99.04	100	100	100	100	100	97.42	98.56	99.91	.	.	100	100	.	.	.	.	.	.	100	100	100	100	100	100	100	100	100	.	100	100	100	100	100	100	100	100	100	100	100	100	100	100	100	100	100	100	100	100	100	100	100	100	100	100	100	100	100	100	100	100	100	100	100	100	100	100	100	100	.	99.42	100	100	.	.	.	100	100	100	.	89.89	100	100	100	100	.	100	100	100	100	100	100	100	100	100	100	.	.	100
8403_7#24	83	.	.	.	99.78	100	99.04	100	100	100	100	100	97.35	98.56	99.91	.	.	100	100	.	.	.	.	.	.	100	100	100	100	100	100	100	100	100	.	100	100	100	100	100	100.00;100.00	.	100	100	100	100	100	100	100	100	100	100	100	100	100	100	100	100	100	100	100	100	100	100	100	100	100	100	100	100	100	100	100	100	100	.	99.42	100	100	.	.	.	100	100	100	89.89	.	100	100	100	100	.	100	100	100	100	100	100	100	100	100	100	.	.	100
8403_7#34	71	.	.	.	99.78	100	99.04	.	.	.	.	.	.	.	99.91	83.81	.	100	100	.	.	.	.	.	.	.	.	.	.	.	.	100	99.83	.	100	100	97.94	100	100	100	100	95.7	.	100	100	100	100	100	100	100	100	100	100	100	100	100	100	100	100	100	100	98.43	98.86	100	100	100	100	100	100	100	100	100	100	100	100	85.63	99.42	100	100	.	.	.	100	100	100	.	100	100	100	100	.	100	.	100	100	100	100	100	100	100	100	100	.	.	100
8403_7#35	70	.	.	.	99.78	100	99.04	.	.	.	.	.	.	.	99.91	83.81	.	100	100	.	.	.	.	.	.	.	.	.	.	.	.	100	99.83	.	100	100	97.94	100	100	100	100.00;100.00	.	.	100	100	100	100	100	100	100	100	100	100	100	100	100	100	100	100	100	100	98.43	98.86	100	100	100	100	100	100	100	100	100	100	100	100	85.63	99.42	100	100	.	.	.	100	100	100	.	100	100	100	100	.	100	.	100	100	100	100	100	100	100	100	100	.	.	100
8403_7#36	70	.	.	.	99.78	100	99.04	.	.	.	.	.	.	.	99.91	83.81	.	100	100	.	.	.	.	.	.	.	.	.	.	.	.	100	99.83	.	.	100	97.94	100	100	100	100.00;100.00	95.7	.	100	100	100	100	100	100	100	100	100	100	100	100	100	100	100	100	100	100	98.43	98.86	100	100	100	100	100	100	100	100	100	100	100	100	85.63	99.42	100	100	.	.	.	100	100	100	.	100	100	100	100	.	100	.	100	100	100	100	100	100	100	100	100	.	.	100
7655_7#63	84	.	.	.	99.78	100	99.04	100	100	100	100	100	97.42	98.56	99.91	.	.	100	100	.	.	.	.	.	.	100	100	100	100	100	100	100	100	100	.	100	100	100	100	100	100	100	100	100	100	100	100	100	100	100	100	100	100	100	100	100	100	100	100	100	100	100	100	100	100	100	100	100	100	100	100	100	100	100	100	.	99.42	100	100	.	.	.	100	100	100	89.89	.	100	100	100	99.95	.	100	100	100	100	100	100	100	100	100	100	.	.	100
7655_7#64	84	.	.	.	99.78	100	99.04	100	100	100	100	100	97.42	98.56	99.91	.	.	100	100	.	.	.	.	.	.	100	100	100	100	100	100	100	100	100	.	100	100	100	100	100	100	100	100	100	100	100	100	100	100	100	100	100	100	100	100	100	100	100	100	100	100	100	100	100	100	100	100	100	100	100	100	100	100	100	100	.	99.42	100	100	.	.	.	100	100	100	.	89.89	100	100	100	100	.	100	100	100	100	100	100	100	100	100	100	.	.	100
7655_7#65	79	.	.	.	99.78	100	99.04	100	100	100	.	100	.	98.56	99.91	.	.	100	100	.	.	.	.	.	.	.	100	100	.	100	.	100	100	100	.	100	100	100	100	100	100	100	100	100	100	100	100	100	100	100	100	100	100	100	100	100	100	100	100	100	100	100	100	100	100	100	100	100	100	100	100	100	100	100	100	.	99.42	100	.	.	99.66	.	100	100	100	100	.	100	100	100	100	.	100	100	100	100	100	100	100	100	100	100	.	.	100
7655_7#66	83	.	.	.	99.78	100	99.04	100	100	100	100	100	97.42	.	99.91	.	.	100	100	.	.	.	.	.	.	100	100	100	100	100	100	100	100	100	.	100	100	100	100	100	100	100	100	100	100	100	100	100	100	100	100	100	100	100	100	100	100	100	100	100	100	100	100	100	100	100	100	100	100	100	100	100	100	100	100	.	99.42	100	100	.	.	.	100	100	100	89.89	.	100	100	100	100	.	100	100	100	100	100	100	100	100	100	100	.	.	100
7655_7#67	83	.	.	.	99.78	100	99.04	100	100	100	100	100	97.42	98.56	99.91	.	.	100	100	.	.	.	.	.	.	100	100	100	100	100	100	100	100	100	.	100	100	100	100	100	100	100	100	100	100	100	100	100	100	100	100	100	100	100	100	100	100	100	100	100	100	100	100	100	100	100	100	100	100	100	100	100	100	100	100	.	99.42	100	.	.	.	.	100	100	100	100	.	100	100	100	100	.	100	100	100	100	100	100	100	100	100	100	.	.	100
7655_7#68	83	.	.	.	99.78	100	99.04	100	100	100	82.1	100	97.42	98.56	99.91	.	.	100	100	.	.	.	.	.	.	100	100	100	100	100	100	100	100	100	.	100	100	100	100	100	100	100	100	100	100	100	100	100	100	100	100	100	100	100	100	100	100	100	100	100	100	100	100	100	100	100	100	100	100	100	100	100	100	100	100	.	99.42	100	100	.	.	.	100	99.82	100	92.88	.	100	100	100	.	.	100	100	100	100	100	100	100	100	100	100	.	.	100
7655_7#69	67	.	.	.	99.78	100	.	.	.	.	.	.	.	.	99.91	83.81	.	100	100	.	.	.	.	.	.	.	.	.	.	.	.	100	100	.	.	100	100	100	100	100	100.00;100.00	80.97	.	100	100	100	100	100	100	100	100	100	100	100	100	100	100	100	100	100	100	98.43	98.86	100	100	100	100	100	100	100	100	100	100	100	100	85.63	.	100	100	.	.	.	100	100	100	.	.	100	100	100	.	100	.	100	100	100	100	100	100	100	100	100	.	.	100
7655_7#70	69	.	.	.	99.78	100	.	.	.	.	.	.	.	.	99.91	83.81	.	100	100	.	.	.	.	.	.	.	.	.	.	.	.	100	100	.	.	100	100	100	100	100	100	95.7	.	100	100	100	100	100	100	100	100	100	100	100	100	100	100	100	100	100	100	98.43	98.86	100	100	100	100	100	100	100	100	100	100	100	100	.	99.42	100	100	100	.	.	100	100	100	100	.	100	100	100	.	100	.	100	100	100	100	100	100	100	100	100	.	.	100
7655_7#72	69	.	.	.	99.78	100	.	.	.	.	.	.	.	.	99.91	83.81	.	100	100	.	.	.	.	.	.	.	.	.	.	.	.	100	100	.	.	100	100	100	100	100	100.00;100.00	95.70;97.31	.	100	100	100	100	100	100	100	100	100	100	100	100	100	100	100	100	100	100	98.43	98.86	100	100	100	100	100	100	100	100	100	100	100	100	85.63	99.42	100	100	.	.	.	100	100	100	.	100	100	100	100	.	100	.	100	100	100	100	100	100	100	100	100	.	.	100
7655_7#73	67	.	.	.	99.78	100	.	.	.	.	.	.	.	.	99.91	83.81	.	100	100	.	.	.	.	.	.	.	.	.	.	.	.	100	100	.	.	100	100	100	100	100	.	.	.	100	100	100	100	100	100	100	100	100	100	100	100	100	100	100	100	100	100	98.43	98.86	100	100	100	100	100	100	100	100	100	100	100	100	85.63	99.42	100	100	.	.	.	100	100	100	100	.	100	98.82	100	.	100	.	100	100	100	100	100	100	100	100	100	.	.	100
6613_1#21	34	.	.	.	100	100	99.04	100	100	100	100	100	98.66	98.56	99.91	.	.	.	.	.	.	.	.	.	.	100	100	100	100	100	100	100	100	100	100	100	100	100	100	100	100	97.63	.	.	.	.	.	.	.	.	.	.	.	.	.	.	.	.	100	100	100	100	100	.	.	.	.	.	.	.	.	.	.	.	.	.	99.42	.	.	.	.	.	.	.	.	.	.	.	.	.	.	.	.	.	.	.	.	.	.	.	.	.	.	.	.
6613_1#22	46	.	.	.	100	100	99.04	100	100	100	100	100	98.66	98.56	99.91	.	.	.	.	.	.	.	.	.	.	100	100	100	100	100	100	100	100	100	100	100	100	100	100	100	100.00;100.00	95.7	.	.	.	100	.	.	.	.	.	.	.	100	.	.	.	.	100	100	100	100	100	.	.	.	.	.	.	.	.	.	.	.	.	.	99.42	100	100	.	99.45	.	100	100	100	.	100	100	100	100	.	.	.	.	.	.	.	.	.	.	.	.	.	.	.
6613_2#10	84	.	.	.	99.78	100	99.04	100	100	100	100	100	97.42	98.56	99.91	.	.	100	100	.	.	.	.	.	.	100	100	100	100	100	100	100	100	100	.	100	100	100	100	100	100.00;100.00	95.7	100	100	100	100	100	100	100	100	100	100	100	100	100	100	100	100	100	100	100	100	100	100	100	100	100	100	100	100	100	100	100	100	100	.	99.42	100	100	.	.	.	100	100	100	.	89.89	100	100	100	100	.	100	100	100	100	100	100	100	100	100	100	.	.	100
6613_2#11	84	.	.	.	99.78	100	99.04	100	100	100	100	100	97.42	98.56	99.91	.	.	100	100	.	.	.	.	.	.	100	100	100	100	100	100	100	100	100	.	100	100	100	100	100	100	100	100	100	100	100	100	100	100	100	100	100	100	100	100	100	100	100	100	100	100	100	100	100	100	100	100	100	100	100	100	100	100	100	100	.	99.42	100	100	.	.	.	100	100	100	.	100	100	100	100	100	.	100	100	100	100	100	100	100	100	100	100	.	.	100
6613_2#12	87	89.91	98.01	100	99.78	100	99.04	100	100	100	99.87	100	98.66	100	82.4	83.81	.	87.41	100	.	.	.	.	.	.	100	100	100	100	100	100	100	100	100	100	100	100	100	100	100	100	95.7	.	100	100	100	100	100	100	100	100	100	100	100	100	100	100	100	100	100	100	100	100	100	100	100	100	100	100	100	100	100	100	100	100	.	99.42	100	100	.	.	.	100	100	100	.	100	100	100	100	.	100	.	100	100	100	100	100	100	100	100	100	.	.	100
6613_2#13	23	.	.	.	99.78	100	99.04	.	.	.	.	.	.	.	99.91	.	.	100	100	.	.	.	.	.	.	.	.	.	.	.	.	100	100	100	100	100	100	100	100	100	100	96.67	.	.	.	.	.	.	.	.	.	.	.	.	.	.	.	.	100	100	100	100	100	.	.	.	.	.	.	.	.	.	.	.	.	.	99.42	.	.	.	.	.	.	.	.	.	.	.	.	.	.	.	.	.	.	.	.	.	.	.	.	.	.	.	.
6613_2#2	35	.	.	.	99.78	100	99.04	100	100	100	82.1	100	97.42	98.56	99.91	.	.	100	100	.	.	.	.	.	.	100	100	100	100	100	100	100	100	100	.	100	100	100	100	100	.	.	.	.	.	.	.	.	.	.	.	.	.	.	.	.	.	.	100	100	100	100	100	.	.	.	.	.	.	.	.	.	.	.	.	.	99.42	.	.	.	.	.	.	.	.	.	.	.	.	.	100	.	100	.	.	.	.	.	.	.	.	.	.	.	.
6613_2#6	49	.	.	.	99.78	100	99.04	100	100	100	100	100	97.42	98.56	99.91	.	.	100	100	.	.	.	.	.	.	100	100	100	100	100	100	100	100	100	.	100	100	100	100	100	100	100	100	.	.	100	.	.	.	.	.	.	.	100	.	.	.	.	100	100	100	100	100	.	.	.	.	.	.	.	.	.	.	.	.	.	99.42	100	.	100	99.59	.	100	100	.	100	.	100	100	100	100	.	100	.	.	.	.	.	.	.	.	.	.	.	.
6613_2#8	70	.	.	.	99.78	100	99.04	.	.	.	.	.	.	.	99.91	83.81	.	100	100	.	.	.	.	.	.	.	.	.	.	.	.	100	99.83	.	100	100	97.94	100	100	100	100	.	.	100	100	100	100	100	100	100	100	100	100	100	100	100	100	100	100	100	100	98.43	98.86	100	100	100	100	100	100	100	100	100	100	100	100	85.63	99.42	100	100	.	.	.	100	100	100	100	.	100	100	100	.	100	.	100	100	100	100	100	100	100	100	100	.	.	100
6613_4#17	76	.	.	.	.	.	.	100	100	100	97.15	100	98.66	100	85.19	83.81	.	.	100	.	.	.	.	.	.	100	100	100	100	100	100	100	.	100	100	.	100	100	100	100	.	.	.	100	100	100	100	100	100	100	100	100	100	100	100	100	100	100	100	100	100	100	100	100	100	100	100	100	100	100	100	100	100	100	100	.	99.42	100	100	.	.	.	100	100	100	.	100	100	100	100	.	100	.	100	100	100	100	100	100	100	100	100	.	.	100
6613_4#18	80	.	.	.	100	100	99.04	100	100	100	100	100	98.66	98.56	99.91	.	.	.	.	.	.	.	.	.	.	100	100	100	100	100	100	100	100	100	100	100	100	100	100	100	100	97.63	.	100	100	100	100	100	100	100	100	100	100	100	100	100	100	100	100	100	100	100	100	100	100	100	100	100	100	100	100	100	100	100	100	.	99.42	100	100	.	.	.	100	100	100	.	100	100	100	100	.	.	.	100	100	100	100	100	100	100	100	100	.	.	100
6613_4#19	84	.	.	.	99.78	100	99.04	100	100	100	100	100	97.42	98.56	99.91	.	.	100	100	.	.	.	.	.	.	100	100	100	100	100	100	100	100	100	.	100	100	100	100	100	100	100	100	100	100	100	100	100	100	100	100	100	100	100	100	100	100	100	100	100	100	100	100	100	100	100	100	100	100	100	100	100	100	100	100	.	99.42	100	100	.	.	.	100	100	100	.	89.89	100	100	100	100	.	100	100	100	100	100	100	100	100	100	100	.	.	100
6613_4#21	84	.	.	.	99.78	100	99.04	100	100	100	100	100	97.42	98.56	99.91	.	.	100	100	.	.	.	.	.	.	100	100	100	100	100	100	100	100	100	.	100	100	100	100	100	100	100	100	100	100	100	100	100	100	100	100	100	100	100	100	100	100	100	100	100	100	100	100	100	100	100	100	100	100	100	100	100	100	100	100	.	99.42	100	100	.	.	.	100	100	100	.	89.89	100	100	100	100	.	100	100	100	100	100	100	100	100	100	100	.	.	100
