## Supplementary Table 2 for "Temporal GWAS identifies a widely distributed novel protein Stv contributing to pathogen success in *Shigella* spp"

### Sheet: SNP log(p)>2
Variant	BP Position	Gene	SNPeff	AA Change
Chromosome	56144	imp	Missense - variant MODERATE - imp	G -> A	??
Chromosome	386916	cyoC	upstream gene variant MODIFIER - cyoC
Chromosome	478814	insB	Missense - variant MODERATE - insB	A -> C	Insertion element IS1 protein insB
Chromosome	563507	insB	upstream gene variant MODIFIER - insB
Chromosome	1059903	SF1013	Missense - variant MODERATE - SF1013	T -> C	Pyrimidine Utilization protein C
Chromosome	1061477	SF1015	Missense - variant MODERATE - SF1015	T -> C	Pyrimidine Utilization protein A
Chromosome	1062100	ycdG	upstream gene variant MODIFIER - ycdG
Chromosome	1093653	SF1046	upstream gene variant MODIFIER - SF1046
Chromosome	1174762	potC	upstream gene variant MODIFIER - potC
Chromosome	1542688	SF1505	upstream gene variant MODIFIER - SF1505
Chromosome	1543598	SF1505	upstream gene variant MODIFIER - SF1505
Chromosome	1577062	ycgW	synonymous LOW ycgW	C -> T
Chromosome	1578359	SF1539	upstream gene variant MODIFIER - SF1539
Chromosome	1596621	ydeF	upstream gene variant MODIFIER - ydeF
Chromosome	1657627	ygdC	upstream gene variant MODIFIER - ygdC
Chromosome	1725200	ribE	upstream gene variant MODIFIER - ribE
Chromosome	1777601	SF1741	upstream gene variant MODIFIER - SF1741
Chromosome	1779658	SF1742	Missense - variant MODERATE - SF1742
Chromosome	1783157	sfcA	synonymous LOW sfcA	T -> A
Chromosome	1792976	SF1755	Missense - variant MODERATE - SF1755
Chromosome	1799989	SF1762	upstream gene variant MODIFIER - SF1762
Chromosome	1804556	SF1765	Missense - variant MODERATE - SF1765
Chromosome	1805109	SF1765	upstream gene variant MODIFIER - SF1765
Chromosome	1805142	SF1765	upstream gene variant MODIFIER - SF1765
Chromosome	1805231	yncB	stop_gained HIGH yncB	T -> A	??
Chromosome	1806227	yncB	Missense - variant MODERATE - yncB	G -> C	??
Chromosome	1816999	SF1774	upstream gene variant MODIFIER - SF1774
Chromosome	1817047	SF1774	upstream gene variant MODIFIER - SF1774
Chromosome	1818379	tehB	Missense - variant MODERATE - tehB	T -> A	Tellurite resistance protein
Chromosome	1833484	aldA	Missense - variant MODERATE - aldA	A -> G	Lactaldehyde dehydrogenase
Chromosome	1841126	hrpA	upstream gene variant MODIFIER - hrpA
Chromosome	1842396	SF1803a	Missense - variant MODERATE - SF1803a	C -> T	Hypothetical
Chromosome	1853247	ydbH	synonymous LOW ydbH	T -> A
Chromosome	1857920	ydbK	synonymous LOW ydbK	T -> C
Chromosome	1863123	ydaO	upstream gene variant MODIFIER - ydaO
Chromosome	1867470	dbpA	upstream gene variant MODIFIER - dbpA
Chromosome	1867858	dbpA	upstream gene variant MODIFIER - dbpA
Chromosome	1911454	yebL	upstream gene variant MODIFIER - yebL
Chromosome	1911455	yebL	upstream gene variant MODIFIER - yebL
Chromosome	1915009	ruvC	upstream gene variant MODIFIER - ruvC
Chromosome	1937073	SF4472	Missense - variant MODERATE - SF4472	G -> C	NA
Chromosome	1963538	flhB	upstream gene variant MODIFIER - flhB
Chromosome	1964218	SF1928	Missense - variant MODERATE - SF1928	T -> C	IS3 Family trasnposase
Chromosome	1964651	flhB	upstream gene variant MODIFIER - flhB
Chromosome	1964982	flhB	upstream gene variant MODIFIER - flhB
Chromosome	2060440	SF2038	synonymous LOW SF2038	G -> A	class II holin family protein
Chromosome	2060467	SF2038	synonymous LOW SF2038	T -> C	class II holin family protein
Chromosome	2064336	SF2036	upstream gene variant MODIFIER - SF2036
Chromosome	2064354	SF2036	upstream gene variant MODIFIER - SF2036
Chromosome	2064382	SF2036	upstream gene variant MODIFIER - SF2036
Chromosome	2064458	SF2042c	Missense - variant MODERATE - SF2042c	G -> A	Hypothetical
Chromosome	2064465	SF2042c	Missense - variant MODERATE - SF2042c	C -> T	Hypothetical
Chromosome	2064485	SF2042c	Missense - variant MODERATE - SF2042c	T -> C	Hypothetical
Chromosome	2064582	SF2042c	synonymous LOW SF2042c	C -> T	Hypothetical
Chromosome	2064602	SF2042c	Missense - variant MODERATE - SF2042c	A -> T	Hypothetical
Chromosome	2090943	yeeE	Missense - variant MODERATE - yeeE	G -> A
Chromosome	2252031	pbpG	upstream gene variant MODIFIER - pbpG
Chromosome	2649375	SF2581	Missense - variant MODERATE - SF2581	A -> C	alpha-beta hydrolase
Chromosome	2671387	hmpA	Missense - variant MODERATE - hmpA	A -> T	Flavohemoprotein
Chromosome	2838065	SF2758	upstream gene variant MODIFIER - SF2758
Chromosome	2858537	cysI	upstream gene variant MODIFIER - cysI
Chromosome	2948996	SF2857	synonymous LOW SF2857	G -> A	IS3 family transposase
Chromosome	2956614	SF2866	Missense - variant MODERATE - SF2866	AGCT -> TTTA	site specific integrase
Chromosome	3072038	pic	upstream gene variant MODIFIER - pic
Chromosome	3279209	SF3181	Missense - variant MODERATE - SF3181	A -> G	molecular chaperone
Chromosome	3353622	SF3255	Missense - variant MODERATE - SF3255	TC -> CT	transposase
Chromosome	3693019	SF3591	synonymous LOW SF3591	A -> G	transposase??
Chromosome	3809507	yicI	upstream gene variant MODIFIER - yicI
Chromosome	3864266	insB	Missense - variant MODERATE - insB	G -> T	Insertion element IS1 protein insB
Chromosome	4079928	yihQ	Missense - variant MODERATE - yihQ	A -> C	Sulfoquinovosidase
Chromosome	4142916	yiiX	stop_gained HIGH yiiX	C -> T	Lipid binding hydrolase
Chromosome	4363288	yjiH	synonymous LOW yjiH	C -> T
Chromosome	4367744	yjiI	upstream gene variant MODIFIER - yjiI
Chromosome	4409120	yjgN	upstream gene variant MODIFIER - yjgN
Chromosome	4433638	SF4259	Missense - variant MODERATE - SF4259	A -> G	IS4 family transposase
Chromosome	4443600	ytfN	synonymous LOW ytfN	G -> A
Chromosome	4527925	sgaU	Missense - variant MODERATE - sgaU	T -> C	putative hexulose-6-phosphate isomerase
Virulence	4612188	CP0001	upstream gene variant MODIFIER - CP0001
Virulence	4613168	CP0007	Missense - variant MODERATE - CP0007	C -> G	IS3 family transposase
Virulence	4621297	CP0017	Missense - variant MODERATE - CP0017	G -> C	IS4 family transposase
Virulence	4622942	CP0019	Missense - variant MODERATE - CP0019	T -> C	IS6 family IS element accessory protein TnpB
Virulence	4642980	CP0044	synonymous LOW CP0044	A -> G
Virulence	4651828	CP0058	synonymous LOW CP0058	T -> G
Virulence	4684593	CP0087	upstream gene variant MODIFIER - CP0087
Virulence	4688669	CP0092	upstream gene variant MODIFIER - CP0092
Virulence	4709949	CP0120	upstream gene variant MODIFIER - CP0120
Virulence	4712090	CP0120	upstream gene variant MODIFIER - CP0120
Virulence	4718207	ipaC	Missense - variant MODERATE - ipaC	C -> T
Virulence	4724546	ipgD	Missense - variant MODERATE - ipgD	G -> A
Virulence	4725078	ipgD	synonymous LOW ipgD	C -> T
Virulence	4751086	CP0172	synonymous LOW CP0172	G -> A
Virulence	4761902	CP0184	synonymous LOW CP0184	C -> T
Virulence	4784980	CP0217	Missense - variant MODERATE - CP0217	T -> C	ribbon-helix-helix protein CopG family
	4801804	CP0234	upstream gene variant MODIFIER - CP0234

### Sheet: Full_KMERS
Gene	N of kmers	BLAST Function
dinG_1	2	ATP dependent DNA helicase
ODHNCEOF_02626	1	Pentapeptide repeat-containing protein
mdtC	1	Multidrug resistance prtoein
ODHNCEOF_03654	1	Hypothetical
citD	2	Citrate lyase acyl carrier protein
mdtO	1	Multidrug resistance prtoein
AHKGMILK_02108	7	IcsB -T3SS
AHKGMILK_04072	1	Hypothetical
spaO	1	T3SS/ surface presentation of antigens
mxiD	4	T3SS
spaP	2	surface presentation of antigens - T3SS
virB_1	5	Virulence regulon transcriptional activator -T3SS
AHKGMILK_04286	3	ash family protein?
ipaC	1	T3SS efffectors
ipaA	1	T3SS efffectors
prgK|AHKGMILK_02116	1	T3SS?
AHKGMILK_00268	1	Phage tail protein
mxiC	3	T3SS
spaR	2	T3SS
rhaS_4	1	HTH-type transcriptional activator RhaS
aat	1	Leucyl/phenylalanyl-tRNA--protein transferase
fbaA_1	1	Fructose-bisphosphate aldolase class 2
nuoN	1	NADH-quinone oxidoreductase subunit N
AHKGMILK_01446	2	YacL
AHKGMILK_00266	1	host specificty protein J
ipgD	1	T3SS
AHKGMILK_03733	1	Type II toxin-antitoxin sytem RelE/ParE family toxin
ydgC	1	Inner membrane protein YdgC
AHKGMILK_03728	2	LexA Transcriptional regulator
ade_1	1	Adenine deaminase
AHKGMILK_02107	1	IpgA
FHKOGCLH_04018	123	Hypothetical
dnaK_2	83	Chaperone protein
tetA	1	Tetracycline resitance protein
rop_3	3	??
dctA	1	C4-dicarboxylate transport protein
FHKOGCLH_04017	3	nikA
dcuA_2	1	??
FHKOGCLH_03445	1	Hypothetical
yehZ	14	Putative transport system permease protein
EHPPDMON_02801	8	repressor protein?
lolC	1	lipoprotein-releasing ABC transporter permease subunit LolC
yfiF	1	tRNA/rRNA methyltransferase YfiF
hyaA	1	NiFe hydrogenase
NIGNOEIA_03022	1	DNA helicase
holB	1	DNA polymerase III subunit delta'
thrB	1	Homoserine kinase

### Sheet: Top_25_COGS
variant		af	filter-pvalue	lrt-pvalue	beta	beta-std-err	variant_h2
group_3413	NIGNOEIA_02718	0.474	6.62e-15	1.56e-08	29.2	5.02	0.323
focC		0.116	0.633	3.63e-07	54.5	10.5	0.292
rop_3		0.137	5.32e-09	3.84e-07	56.7	10.9	0.291
group_12838	IAAIPMMA_04017	0.0239	0.000437	2.58e-06	-72.2	15.1	0.271
group_10349	EHPPDMON_02080	0.0614	0.000557	2.79e-06	-39.1	8.18	0.27
group_10446	NIGNOEIA_02490	0.321	2.63e-16	3.94e-06	74.2	15.8	0.266
entS_2		0.0102	0.857	8.1e-06	50.5	11.1	0.257
group_1964	JHKOGANH_03285	0.0171	1.69e-07	1.01e-05	70.4	15.7	0.255
group_8046	IKOJHFDB_04319	0.0273	0.00127	1.73e-05	-67.6	15.5	0.248
group_8047	IKOJHFDB_04422	0.0273	0.00127	1.73e-05	-67.6	15.5	0.248
group_2217	AOKKNEDP_03748	0.0102	2.3e-07	2.1e-05	-60.3	14	0.246
group_3907	BMAIACIG_03405	0.0273	0.286	4.26e-05	-35.9	8.64	0.237
group_3834	AHKGMILK_04030	0.0239	0.0731	4.56e-05	42.9	10.4	0.236
group_7386	AHKGMILK_04155	0.416	0.00899	9.01e-05	-7.28	1.83	0.227
group_5701	NLBACPAE_04095	0.0273	0.121	9.62e-05	-36.3	9.18	0.226
group_3978	IAAIPMMA_03532	0.0171	0.0102	0.000119	-57.7	14.8	0.223
group_884	PNNKJLLM_03516	0.0102	1.26e-07	0.00012	-13.8	3.53	0.223
group_10293	KGMACLPL_03970	0.0205	0.0745	0.00018	-11.5	3.04	0.217
group_10294	KGMACLPL_03971	0.0205	0.0745	0.00018	-11.5	3.04	0.217
nanM		0.98	0.0439	0.000227	10.2	2.72	0.214
nanS		0.98	0.0439	0.000227	10.2	2.72	0.214
chbC_2		0.488	3.97e-17	0.000245	20	5.4	0.213
group_10057	AHKGMILK_03727	0.0307	0.0248	0.000262	53.4	14.4	0.212
group_10058	AHKGMILK_03728	0.0307	0.0248	0.000262	53.4	14.4	0.212
group_10060	AHKGMILK_03730	0.0307	0.0248	0.000262	53.4	14.4	0.212

### Sheet: Full_COGs_Roary
variant		af	filter-pvalue	lrt-pvalue	beta	beta-std-err	variant_h2
group_3413	NIGNOEIA_02718	0.474	6.62e-15	1.56e-08	29.2	5.02	0.323
focC		0.116	0.633	3.63e-07	54.5	10.5	0.292
rop_3		0.137	5.32e-09	3.84e-07	56.7	10.9	0.291
group_12838	IAAIPMMA_04017	0.0239	0.000437	2.58e-06	-72.2	15.1	0.271
group_10349	EHPPDMON_02080	0.0614	0.000557	2.79e-06	-39.1	8.18	0.27
group_10446	NIGNOEIA_02490	0.321	2.63e-16	3.94e-06	74.2	15.8	0.266
entS_2		0.0102	0.857	8.1e-06	50.5	11.1	0.257
group_1964	JHKOGANH_03285	0.0171	1.69e-07	1.01e-05	70.4	15.7	0.255
group_8046	IKOJHFDB_04319	0.0273	0.00127	1.73e-05	-67.6	15.5	0.248
group_8047	IKOJHFDB_04422	0.0273	0.00127	1.73e-05	-67.6	15.5	0.248
group_2217	AOKKNEDP_03748	0.0102	2.3e-07	2.1e-05	-60.3	14	0.246
group_3907	BMAIACIG_03405	0.0273	0.286	4.26e-05	-35.9	8.64	0.237
group_3834	AHKGMILK_04030	0.0239	0.0731	4.56e-05	42.9	10.4	0.236
group_7386	AHKGMILK_04155	0.416	0.00899	9.01e-05	-7.28	1.83	0.227
group_5701	NLBACPAE_04095	0.0273	0.121	9.62e-05	-36.3	9.18	0.226
group_3978	IAAIPMMA_03532	0.0171	0.0102	0.000119	-57.7	14.8	0.223
group_884	PNNKJLLM_03516	0.0102	1.26e-07	0.00012	-13.8	3.53	0.223
group_10293	KGMACLPL_03970	0.0205	0.0745	0.00018	-11.5	3.04	0.217
group_10294	KGMACLPL_03971	0.0205	0.0745	0.00018	-11.5	3.04	0.217
nanM		0.98	0.0439	0.000227	10.2	2.72	0.214
nanS		0.98	0.0439	0.000227	10.2	2.72	0.214
chbC_2		0.488	3.97e-17	0.000245	20	5.4	0.213
group_10057		0.0307	0.0248	0.000262	53.4	14.4	0.212
group_10058		0.0307	0.0248	0.000262	53.4	14.4	0.212
group_10060		0.0307	0.0248	0.000262	53.4	14.4	0.212
group_7085		0.99	0.54	0.0003	10.8	2.94	0.21
group_7086		0.99	0.54	0.0003	10.8	2.94	0.21
group_8871		0.99	0.54	0.0003	10.8	2.94	0.21
group_3192		0.0273	0.267	0.000333	10.4	2.87	0.208
group_2689		0.0205	0.000654	0.000337	-10.8	2.97	0.208
group_2489		0.614	0.336	0.000412	9.66	2.7	0.205
group_2249		0.106	0.00473	0.000413	-41.4	11.6	0.205
group_2932		0.222	7.93e-05	0.000419	33.9	9.49	0.205
group_10044		0.0683	0.847	0.000535	32.7	9.33	0.201
group_6508		0.0683	0.847	0.000535	32.7	9.33	0.201
group_7643		0.0683	0.847	0.000535	32.7	9.33	0.201
yeeN		0.983	0.338	0.000596	9.32	2.68	0.199
group_9785		0.628	0.219	0.000616	7	2.02	0.199
group_9786		0.628	0.219	0.000616	7	2.02	0.199
group_9787		0.628	0.219	0.000616	7	2.02	0.199
group_8509		0.904	0.00439	0.000653	9.58	2.78	0.198
group_4615		0.0273	0.00134	0.000744	-10.1	2.96	0.196
xanQ_2		0.0512	0.00394	0.00075	-36.2	10.6	0.196
group_9784		0.0205	3.89e-10	0.000757	76.5	22.5	0.196
ydeP		0.966	0.042	0.000852	8.79	2.61	0.194
group_4873		0.0546	0.63	0.000883	7.3	2.17	0.193
dpiB_2		0.0239	0.0241	0.00089	-43.2	12.9	0.193
group_11507		0.0171	0.0317	0.000913	37.5	11.2	0.193
group_10310		0.195	0.542	0.000927	-32	9.56	0.192
yedV		0.631	0.00741	0.00096	8.22	2.46	0.192
faeE		0.0546	0.622	0.000963	29.3	8.77	0.192
group_10045		0.0546	0.622	0.000963	29.3	8.77	0.192
group_10047		0.0546	0.622	0.000963	29.3	8.77	0.192
group_10048		0.0546	0.622	0.000963	29.3	8.77	0.192
group_7641		0.0546	0.622	0.000963	29.3	8.77	0.192
group_7642		0.0546	0.622	0.000963	29.3	8.77	0.192
group_7647		0.0375	0.04	0.00106	43.4	13.1	0.19
group_4207		0.0102	0.356	0.00107	58.1	17.6	0.19
group_4766		0.0546	0.188	0.00109	23.3	7.06	0.19
gltC_2		0.901	0.0494	0.00115	8.64	2.63	0.189
rhaT_2		0.659	0.107	0.00126	25.4	7.78	0.188
group_1132		0.119	0.643	0.00133	-34.6	10.7	0.187
group_2792		0.0171	0.0472	0.00136	-22.5	6.95	0.186
group_2611		0.109	0.406	0.00137	5.87	1.82	0.186
yjgN		0.983	0.137	0.00144	26.5	8.23	0.185
group_1071		0.0819	3.11e-05	0.00156	-5.02	1.57	0.184
group_7666		0.805	5.82e-08	0.0016	-22.7	7.13	0.184
group_7581		0.174	0.925	0.00162	60.7	19.1	0.183
group_11506		0.0239	0.0116	0.00165	-60.5	19	0.183
ydeO		0.962	0.0651	0.00165	7.89	2.48	0.183
amn		0.833	0.00299	0.00169	8.08	2.55	0.183
group_5333		0.164	0.273	0.00169	-27.9	8.79	0.183
group_1392		0.041	0.865	0.0017	6.82	2.16	0.183
group_10369		0.29	9.41e-09	0.00174	4.85	1.54	0.182
iraM		0.956	0.0908	0.00175	7.34	2.32	0.182
group_10105		0.608	0.108	0.00189	6.34	2.02	0.181
safA		0.959	0.0291	0.00191	8.06	2.57	0.181
group_9061		0.898	0.656	0.00192	27.1	8.65	0.181
group_6317		0.0444	0.587	0.00194	37.7	12	0.18
group_6597		0.3	2.13e-07	0.00194	4.8	1.54	0.18
group_7473		0.0444	0.587	0.00194	37.7	12	0.18
group_7589		0.28	0.0292	0.00205	-18.3	5.89	0.179
group_4630		0.945	0.222	0.0021	6.25	2.01	0.179
group_6498		0.0307	0.185	0.00221	6.3	2.04	0.178
hchA		0.628	0.0047	0.00222	7.72	2.5	0.178
group_4845		0.0751	0.814	0.00229	-5.94	1.93	0.178
group_10103		0.283	0.0186	0.0023	43.3	14.1	0.177
fimC		0.556	0.212	0.00245	6.81	2.23	0.176
group_3389		0.0307	0.00134	0.00261	-18.9	6.23	0.175
group_5421		0.0205	0.325	0.00261	-9.38	3.09	0.175
group_8125		0.0205	0.00218	0.00269	-35.5	11.7	0.175
group_7505		0.952	0.129	0.0027	6.83	2.26	0.175
group_4626		0.0102	0.163	0.00282	-26.2	8.71	0.174
group_2164		0.0137	0.771	0.00289	-8.44	2.81	0.173
group_7600		0.382	1.76e-05	0.00292	-22.2	7.41	0.173
group_7780		0.0171	4.16e-05	0.00298	10.1	3.36	0.173
malS		0.986	1.64e-09	0.00305	26	8.72	0.173
rcbA_2		0.0341	0.019	0.00307	50.3	16.9	0.172
group_688		0.0137	0.0367	0.00322	-31.6	10.6	0.172
esiB_3		0.717	0.00128	0.00343	-8.51	2.89	0.17
phoB		0.904	0.458	0.00358	25.7	8.76	0.17
fepE_3		0.785	7.49e-08	0.00362	3.57	1.22	0.169
group_5550		0.143	0.000845	0.00372	30.4	10.4	0.169
xanQ_1		0.0546	0.00522	0.0038	-27	9.27	0.169
mltC_2		0.212	1.09e-07	0.00382	5.85	2	0.168
group_10203		0.126	1.47e-11	0.00385	39.2	13.5	0.168
yedW		0.915	0.00224	0.00388	5.28	1.81	0.168
fimH_2		0.901	0.111	0.00398	6.63	2.28	0.168
bvgA		0.0205	0.511	0.00401	14.4	4.96	0.168
group_5348		0.352	0.375	0.00415	-4.66	1.61	0.167
group_4705		0.577	0.198	0.0044	3.85	1.34	0.166
group_4655		0.625	0.194	0.00467	5.58	1.96	0.165
group_7740		0.215	0.689	0.00488	-4.95	1.75	0.164
group_5545		0.0273	0.0136	0.00501	-40.4	14.3	0.164
group_9928		0.0273	0.0136	0.00501	-40.4	14.3	0.164
queD		0.966	0.00521	0.00501	26.7	9.42	0.164
glcA		0.833	0.192	0.00513	-8.11	2.88	0.163
group_10059		0.0205	0.22	0.00521	33.6	11.9	0.163
group_1731		0.0307	0.0151	0.00538	8.32	2.97	0.162
nanC		0.973	0.0836	0.00539	6.57	2.34	0.162
group_10002		0.0375	0.0023	0.00545	-41	14.7	0.162
group_10003		0.0375	0.0023	0.00545	-41	14.7	0.162
group_10004		0.0375	0.0023	0.00545	-41	14.7	0.162
group_10073		0.0375	0.0023	0.00545	-41	14.7	0.162
group_7658		0.0375	0.0023	0.00545	-41	14.7	0.162
mtgA		0.666	0.0221	0.00576	26.6	9.57	0.161
group_5351		0.0239	0.79	0.00593	6.93	2.5	0.16
group_9087		0.939	4.31e-06	0.00596	25.3	9.12	0.16
group_3871		0.0102	0.031	0.00611	18.8	6.79	0.16
clpV1_3		0.0171	0.151	0.00645	-35.4	12.9	0.159
group_10330		0.113	0.0258	0.00656	-40.1	14.6	0.158
macB_2		0.0512	3.52e-08	0.00672	8.42	3.09	0.158
group_902		0.133	3.58e-10	0.00675	6.72	2.46	0.158
group_1345		0.27	1.68e-08	0.00696	-15	5.51	0.157
group_1534		0.0171	0.0113	0.00722	-6.99	2.58	0.157
group_1611		0.0614	0.0869	0.00748	13.8	5.13	0.156
nemA		0.908	0.791	0.00776	-4.82	1.8	0.155
rop_2		0.717	2.37e-06	0.00788	3.95	1.48	0.155
group_3333		0.0546	0.0105	0.00796	-4.95	1.85	0.155
group_7506		0.857	0.000143	0.0083	4.79	1.8	0.154
group_6446		0.167	0.00644	0.00835	6.92	2.61	0.154
torA_2		0.123	0.497	0.00843	-39.4	14.9	0.154
group_316		0.427	0.997	0.00859	-4.8	1.81	0.153
group_3765		0.423	0.00754	0.00877	-6.89	2.61	0.153
eamA		0.942	0.489	0.00883	24.1	9.13	0.153
group_10208		0.212	2.45e-12	0.00886	11.2	4.25	0.153
group_10311		0.099	2.26e-11	0.00886	13.5	5.11	0.153
group_6562		0.212	2.45e-12	0.00886	11.2	4.25	0.153
group_6585		0.099	2.26e-11	0.00886	13.5	5.11	0.153
yjiE_2		0.212	2.45e-12	0.00886	11.2	4.25	0.153
group_11705		0.0102	0.163	0.00895	-35.1	13.4	0.152
elaA		0.976	0.0358	0.00904	24.3	9.24	0.152
group_7743		0.0853	0.00088	0.00908	-5.94	2.26	0.152
cmpR		0.99	8.6e-10	0.00926	23	8.76	0.152
group_11686		0.0102	0.00411	0.00936	-25.6	9.77	0.152
group_11687		0.0102	0.00411	0.00936	-25.6	9.77	0.152
group_11688		0.0102	0.00411	0.00936	-25.6	9.77	0.152
group_13221		0.0102	0.00411	0.00936	-25.6	9.77	0.152
group_13222		0.0102	0.00411	0.00936	-25.6	9.77	0.152
group_13223		0.0102	0.00411	0.00936	-25.6	9.77	0.152
group_2650		0.249	0.00028	0.00936	-17.2	6.56	0.152
group_6746		0.0102	0.00411	0.00936	-25.6	9.77	0.152
group_7993		0.0102	0.00411	0.00936	-25.6	9.77	0.152
group_7994		0.0102	0.00411	0.00936	-25.6	9.77	0.152
ynfE_4		0.137	1.97e-10	0.00936	5.34	2.04	0.152
group_5902		0.317	3.81e-06	0.00985	11.8	4.54	0.151
dgoD_2		0.949	0.96	0.00995	23.7	9.15	0.15
group_4697		0.812	0.781	0.00997	4.6	1.77	0.15
group_3975		0.498	0.00018	0.0101	3.7	1.43	0.15
zinT		0.949	0.0542	0.0101	4.75	1.84	0.15
group_7550		0.597	0.205	0.0105	4.56	1.77	0.149
group_5625		0.0137	0.147	0.0107	-26.1	10.1	0.149
hiuH		0.942	0.0773	0.0108	4.71	1.84	0.149
ttdT_1		0.778	0.00426	0.0108	18.7	7.27	0.149
group_10216		0.218	0.000869	0.011	-4.04	1.58	0.148
group_3062		0.229	0.514	0.0114	-36.5	14.3	0.148
yecD		0.962	0.665	0.0115	-5.81	2.28	0.147
group_802		0.232	0.00121	0.0116	11.5	4.54	0.147
group_785		0.0137	0.000586	0.0119	8.29	3.27	0.147
group_6593		0.113	8.83e-06	0.0127	-35.9	14.3	0.145
lyx		0.113	8.83e-06	0.0127	-35.9	14.3	0.145
sgbE		0.113	8.83e-06	0.0127	-35.9	14.3	0.145
sgbH		0.113	8.83e-06	0.0127	-35.9	14.3	0.145
ulaE_2		0.113	8.83e-06	0.0127	-35.9	14.3	0.145
yiaO		0.113	8.83e-06	0.0127	-35.9	14.3	0.145
group_6362		0.0137	0.588	0.0128	37.1	14.8	0.145
group_839		0.106	9.37e-05	0.013	4.1	1.64	0.145
group_1749		0.0375	0.0187	0.0131	36.9	14.8	0.145
group_5563		0.0273	0.536	0.0131	-7.84	3.14	0.145
group_7754		0.567	0.00683	0.0131	-2.16	0.865	0.145
dcuA_2		0.215	2.02e-12	0.0135	10	4.03	0.144
group_6440		0.618	0.0219	0.0135	4.5	1.81	0.144
group_6087		0.911	0.423	0.0136	17.2	6.91	0.144
msrQ		0.945	0.0743	0.0137	4.41	1.78	0.144
mtfA		0.973	0.374	0.0138	5.77	2.33	0.144
group_10210		0.225	2.86e-11	0.0139	11.5	4.64	0.144
group_3698		0.133	0.632	0.014	-35.5	14.4	0.143
group_1398		0.0205	0.264	0.0142	5.31	2.15	0.143
group_4746		0.242	0.091	0.0142	-32.8	13.3	0.143
yjcS_1		0.157	0.603	0.0142	-32.3	13.1	0.143
group_6724		0.058	0.609	0.0143	-35.9	14.6	0.143
group_2017		0.113	0.329	0.0144	12	4.85	0.143
msrP_2		0.901	0.39	0.0146	4.37	1.78	0.143
group_5501		0.0137	0.781	0.015	6.62	2.7	0.142
group_10848		0.0956	0.112	0.0155	-32.1	13.2	0.141
group_10849		0.0956	0.112	0.0155	-32.1	13.2	0.141
group_10137		0.0307	0.0141	0.016	-35.4	14.6	0.141
group_664		0.0102	0.254	0.016	-15.3	6.29	0.141
group_9746		0.809	0.911	0.016	5.64	2.33	0.141
group_9747		0.809	0.911	0.016	5.64	2.33	0.141
group_9868		0.0307	0.0141	0.016	-35.4	14.6	0.141
ygiW_2		0.0341	0.269	0.016	5.39	2.23	0.141
group_4648		0.0137	2.26e-05	0.0161	6.12	2.53	0.14
group_1915		0.0137	0.0881	0.0164	7.58	3.14	0.14
ynfE_1		0.72	7.02e-06	0.0166	-5.15	2.14	0.14
group_13172		0.0239	1.54e-125	0.017	-28.8	12	0.139
group_6435		0.0444	1.25e-10	0.017	4.86	2.02	0.139
group_10198		0.509	1.27e-16	0.0171	5.82	2.43	0.139
torA_1		0.679	2.23e-07	0.0172	-6.03	2.52	0.139
group_687		0.86	0.514	0.0174	3.54	1.48	0.139
group_10223		0.0171	0.951	0.0175	13.1	5.47	0.139
lgoD_1		0.782	0.661	0.0175	16.2	6.78	0.139
aphA		0.973	0.00978	0.0176	10.2	4.25	0.139
group_3995		0.0375	0.449	0.0179	-5.12	2.15	0.138
group_2864		0.164	0.0409	0.0183	8.79	3.7	0.138
yghU		0.99	0.232	0.0186	9.57	4.04	0.137
group_3816		0.0239	0.82	0.0191	-5.08	2.16	0.137
yhdY		0.522	0.496	0.0193	4.08	1.73	0.137
group_9881		0.0273	0.0167	0.0194	-31.5	13.4	0.137
group_9884		0.0273	0.0167	0.0194	-31.5	13.4	0.137
group_9885		0.0273	0.0167	0.0194	-31.5	13.4	0.137
group_9886		0.0273	0.0167	0.0194	-31.5	13.4	0.137
group_3718		0.768	0.541	0.0205	4.34	1.86	0.135
group_7551		0.235	0.376	0.0208	-4.08	1.76	0.135
group_7797		0.352	0.112	0.0208	5.2	2.24	0.135
group_8165		0.942	0.445	0.0214	20.8	8.97	0.134
group_3339		0.041	0.13	0.0215	5.81	2.51	0.134
group_7972		0.0307	0.131	0.0215	6.16	2.67	0.134
group_934		0.0819	0.372	0.0218	-3.09	1.34	0.134
group_6556		0.498	1.57e-16	0.0219	6.02	2.61	0.134
intA_2		0.498	1.57e-16	0.0219	6.02	2.61	0.134
group_1962		0.0205	0.00724	0.022	7.86	3.41	0.134
group_2749		0.0239	0.311	0.022	4.88	2.12	0.134
group_3819		0.666	0.00262	0.022	-16.4	7.1	0.134
group_6109		0.273	0.00028	0.0223	27.7	12.1	0.133
group_2522		0.0205	0.954	0.0224	5.92	2.58	0.133
hin_3		0.0785	0.00398	0.0225	-4.96	2.16	0.133
group_9709		0.638	0.191	0.0227	-3.89	1.7	0.133
group_3976		0.0273	0.563	0.0229	20.3	8.87	0.133
fliQ		0.966	0.389	0.0234	18.6	8.18	0.132
group_9186		0.966	0.389	0.0234	18.6	8.18	0.132
group_11076		0.0137	0.0374	0.0238	29.1	12.8	0.132
group_1736		0.0751	0.0199	0.0238	5.64	2.48	0.132
group_6257		0.16	0.0389	0.0243	4.68	2.07	0.132
group_5489		0.0102	0.000201	0.0245	6.73	2.98	0.131
tnsA		0.389	8.71e-17	0.0249	7.49	3.32	0.131
dgcE_2		0.314	0.0372	0.0251	-2.73	1.21	0.131
group_12234		0.0102	0.962	0.0251	31.4	13.9	0.131
group_2866		0.109	0.00188	0.0255	4.4	1.96	0.13
gudX		0.976	0.754	0.0257	4.97	2.22	0.13
mazG		0.976	0.754	0.0257	4.97	2.22	0.13
hscC_2		0.744	0.0703	0.026	-9.47	4.23	0.13
flhC		0.802	0.189	0.0267	16.6	7.43	0.129
group_10179		0.0137	0.288	0.0268	14.6	6.56	0.129
group_6612		0.369	0.25	0.0269	4.96	2.23	0.129
group_7385		0.471	0.177	0.0272	3.78	1.7	0.129
group_3824		0.468	0.509	0.0276	-3.83	1.73	0.129
group_4594		0.137	0.756	0.0277	2.53	1.14	0.129
group_1902		0.526	0.221	0.0281	2.72	1.23	0.128
group_10145		0.123	3.22e-12	0.0286	25.4	11.6	0.128
group_10108		0.242	9.95e-06	0.0302	4.35	2	0.127
group_12754		0.386	7.97e-17	0.0308	6.61	3.04	0.126
group_3921		0.177	0.000423	0.0308	2.6	1.2	0.126
ynfD		0.86	0.612	0.0309	5.92	2.73	0.126
group_3454		0.986	0.686	0.0312	6.77	3.13	0.126
group_10011		0.0375	0.00364	0.0315	-31.6	14.6	0.126
group_2213		0.041	1.35e-05	0.0327	10.1	4.71	0.125
group_3335		0.0171	0.0115	0.0328	-5.53	2.58	0.125
group_11539		0.0137	0.181	0.033	17	7.92	0.125
group_7977		0.0137	0.181	0.033	17	7.92	0.125
yghO_1		0.638	0.102	0.0331	-4.24	1.98	0.125
group_6789		0.949	0.96	0.0334	19.6	9.17	0.124
tnsB		0.386	8.3e-17	0.0335	6.55	3.07	0.124
group_3552		0.116	0.671	0.0336	-8.79	4.12	0.124
group_6740		0.0341	3.62e-05	0.0342	-20.3	9.55	0.124
group_12784		0.0102	0.417	0.0343	14.8	6.97	0.124
group_3116		0.0887	0.267	0.0345	11.9	5.61	0.124
group_1131		0.0171	2.28e-06	0.0349	5.8	2.73	0.123
group_4777		0.0171	2.28e-06	0.0349	5.8	2.73	0.123
group_602		0.0853	0.000474	0.0353	6.12	2.9	0.123
group_3431		0.594	1.71e-09	0.0354	4.65	2.2	0.123
klcA		0.594	1.71e-09	0.0354	4.65	2.2	0.123
group_317		0.843	0.00386	0.0362	3.12	1.48	0.122
group_7744		0.461	0.0174	0.0365	2.58	1.23	0.122
group_10139		0.0205	0.09	0.0367	-29.2	13.9	0.122
group_9835		0.0205	0.09	0.0367	-29.2	13.9	0.122
group_706		0.0341	1.49e-05	0.0368	-4.54	2.16	0.122
group_1928		0.294	0.609	0.0376	-3.08	1.48	0.122
pgaB		0.222	0.0104	0.0378	8.07	3.87	0.121
group_9816		0.928	0.236	0.038	-4.66	2.24	0.121
group_7628		0.0341	0.000991	0.0381	-13.7	6.57	0.121
ompX_2		0.84	0.698	0.0383	-5.15	2.47	0.121
group_7967		0.0239	0.0054	0.0384	-56.6	27.2	0.121
group_7709		0.171	3.29e-08	0.0386	2.51	1.21	0.121
group_6565		0.328	0.808	0.0387	1.91	0.92	0.121
group_4679		0.154	1.07e-05	0.0394	2.67	1.29	0.12
xerC_4		0.399	9.98e-17	0.0397	6.35	3.07	0.12
xerD_3		0.399	9.98e-17	0.0397	6.35	3.07	0.12
group_7746		0.266	7.8e-09	0.0399	1.87	0.904	0.12
group_625		0.0102	4.97e-09	0.04	10.5	5.1	0.12
group_3190		0.041	0.243	0.0403	-3.86	1.88	0.12
rusA_1		0.891	0.904	0.0405	3.36	1.63	0.12
fecA		0.229	6.84e-13	0.0411	5.49	2.67	0.119
fecB		0.229	6.84e-13	0.0411	5.49	2.67	0.119
fecC		0.229	6.84e-13	0.0411	5.49	2.67	0.119
fecD		0.229	6.84e-13	0.0411	5.49	2.67	0.119
fecE		0.229	6.84e-13	0.0411	5.49	2.67	0.119
fecI		0.229	6.84e-13	0.0411	5.49	2.67	0.119
fecR		0.229	6.84e-13	0.0411	5.49	2.67	0.119
group_10161		0.229	6.84e-13	0.0411	5.49	2.67	0.119
group_10162		0.229	6.84e-13	0.0411	5.49	2.67	0.119
group_10170		0.229	6.84e-13	0.0411	5.49	2.67	0.119
fimG		0.983	6.11e-07	0.0414	18.4	9	0.119
selU		0.983	6.11e-07	0.0414	18.4	9	0.119
group_11444		0.0102	0.66	0.0426	16.4	8.07	0.119
group_12208		0.0137	2.26e-05	0.0428	4.4	2.16	0.118
acs_1		0.392	3.12e-06	0.0431	6.2	3.05	0.118
group_3923		0.119	0.987	0.0433	-3.37	1.66	0.118
group_11755		0.0273	0.000171	0.0434	-4.29	2.12	0.118
hsrA		0.98	0.16	0.0439	8.59	4.24	0.118
nimR_1		0.642	0.166	0.0441	-3.46	1.71	0.118
group_3835		0.0171	0.349	0.0442	-22.1	10.9	0.118
group_7540		0.911	0.0842	0.0443	-4.15	2.06	0.118
group_11006		0.0375	7.44e-09	0.0448	9.57	4.75	0.117
group_5736		0.0137	0.0014	0.0452	-6.32	3.14	0.117
group_8081		0.0171	0.318	0.0456	-5.37	2.68	0.117
yedP_2		0.898	0.0639	0.0459	17.7	8.82	0.117
group_11362		0.0102	0.857	0.0461	11.9	5.94	0.117
mazG_1		0.058	0.000515	0.0461	-4.79	2.39	0.117
group_9711		0.058	0.277	0.0468	8.67	4.34	0.116
group_4849		0.0137	0.122	0.047	5.87	2.94	0.116
group_974		0.515	0.00804	0.0471	-5.96	2.99	0.116
aceB_2		0.99	5.65e-05	0.0473	22.5	11.3	0.116
avtA		0.99	5.65e-05	0.0473	22.5	11.3	0.116
dlgD		0.99	5.65e-05	0.0473	22.5	11.3	0.116
group_9263		0.99	5.65e-05	0.0473	22.5	11.3	0.116
intA_1		0.99	5.65e-05	0.0473	22.5	11.3	0.116
yiaJ		0.99	5.65e-05	0.0473	22.5	11.3	0.116
group_1337		0.119	3.98e-14	0.0475	4.43	2.23	0.116
group_1417		0.676	0.00715	0.0475	-3.4	1.71	0.116
group_9707		0.642	0.167	0.0476	-3.41	1.71	0.116
group_5644		0.167	0.00147	0.0477	-29.2	14.7	0.116
group_6318		0.102	1.33e-06	0.0482	4.7	2.37	0.116
group_10471		0.181	4.55e-11	0.0486	2.79	1.41	0.115
group_10998		0.0444	0.00476	0.0488	22.6	11.4	0.115
group_4814		0.191	8.16e-13	0.0493	3.86	1.96	0.115
galS		0.918	7.93e-05	0.0495	9.55	4.84	0.115
group_7559		0.894	0.834	0.0495	3.17	1.61	0.115
group_1737		0.683	0.0341	0.0497	-4.89	2.48	0.115

### Sheet: Full_COGs_panaroo
variant	af	filter-pvalue	lrt-pvalue	beta	beta-std-err	variant_h2
group_2061	0.713	2.11e-09	1.79e-09	33	5.31	0.342
group_2368	0.15	1.47e-09	3.17e-08	56	9.85	0.316
focC	0.809	2.54e-12	2.02e-07	-38.6	7.25	0.298
cyoA_1~~~cyoA	0.829	2.64e-05	3.93e-06	-75.7	16.1	0.266
alkA_2~~~alkA_1~~~alkA	0.679	2.63e-16	3.94e-06	-74.2	15.8	0.266
bcsC_1	0.679	2.63e-16	3.94e-06	-74.2	15.8	0.266
dgcE_3~~~dgcE~~~dgcE_2	0.679	2.63e-16	3.94e-06	-74.2	15.8	0.266
dnaK_2~~~dnaK_1	0.679	2.63e-16	3.94e-06	-74.2	15.8	0.266
rop_3	0.679	2.63e-16	3.94e-06	-74.2	15.8	0.266
group_1741	0.679	2.63e-16	3.94e-06	-74.2	15.8	0.266
group_1748	0.679	2.63e-16	3.94e-06	-74.2	15.8	0.266
group_2253	0.666	0.0005	5.34e-06	-44.6	9.62	0.262
group_3451	0.812	2.15e-12	3.13e-05	-33.4	7.9	0.241
caf1M_2~~~caf1M~~~caf1M_1	0.829	1.98e-11	9.67e-05	-35.7	9.02	0.226
group_3280	0.0102	0.185	9.96e-05	-11.7	2.97	0.225
manP_2	0.577	8.31e-12	0.000121	-54.9	14.1	0.223
ysdC_1~~~ysdC_2~~~ysdC	0.577	8.31e-12	0.000121	-54.9	14.1	0.223
cyoB_3	0.0205	1.28e-05	0.000194	72.9	19.3	0.216
group_1323	0.0307	0.0248	0.000262	53.4	14.4	0.212
group_1430	0.0307	0.0248	0.000262	53.4	14.4	0.212
group_1324	0.0683	0.847	0.000535	32.7	9.33	0.201
group_441	0.0683	0.847	0.000535	32.7	9.33	0.201
nanC_1~~~nanC_2~~~nanC	0.983	0.114	0.000671	9.63	2.8	0.198
nanM	0.983	0.114	0.000671	9.63	2.8	0.198
nanS	0.983	0.114	0.000671	9.63	2.8	0.198
group_2460	0.0853	0.00122	0.000713	12	3.5	0.197
group_1649	0.922	7.95e-16	0.00075	-63.7	18.7	0.196
group_1653	0.922	7.95e-16	0.00075	-63.7	18.7	0.196
psiE	0.922	7.95e-16	0.00075	-63.7	18.7	0.196
xanQ_2	0.0512	0.00394	0.00075	-36.2	10.6	0.196
xylE_2~~~xylE~~~xylE_1	0.922	7.95e-16	0.00075	-63.7	18.7	0.196
faeE	0.0546	0.622	0.000963	29.3	8.77	0.192
group_1258	0.0546	0.622	0.000963	29.3	8.77	0.192
group_1273	0.0546	0.622	0.000963	29.3	8.77	0.192
group_1411	0.0546	0.622	0.000963	29.3	8.77	0.192
group_560	0.0546	0.622	0.000963	29.3	8.77	0.192
yraJ_2	0.0546	0.622	0.000963	29.3	8.77	0.192
group_2263	0.631	0.121	0.0014	6.62	2.05	0.186
group_2265	0.631	0.121	0.0014	6.62	2.05	0.186
group_2270	0.631	0.121	0.0014	6.62	2.05	0.186
group_2277	0.631	0.121	0.0014	6.62	2.05	0.186
group_2278	0.631	0.121	0.0014	6.62	2.05	0.186
group_309	0.348	0.000397	0.00147	8.51	2.65	0.185
group_537	0.348	0.000397	0.00147	8.51	2.65	0.185
cbl	0.986	0.723	0.00165	8.77	2.76	0.183
cynR_1~~~gltC_2	0.986	0.723	0.00165	8.77	2.76	0.183
yeeN	0.986	0.723	0.00165	8.77	2.76	0.183
group_454	0.618	1.61e-11	0.00193	-19.8	6.32	0.18
group_2210	0.0444	0.587	0.00194	37.7	12	0.18
group_2215	0.0444	0.587	0.00194	37.7	12	0.18
group_2101	0.28	0.0292	0.00205	-18.3	5.89	0.179
group_481	0.952	0.716	0.00227	6.61	2.15	0.178
safA	0.969	0.094	0.00227	8.24	2.68	0.178
ydeO	0.969	0.094	0.00227	8.24	2.68	0.178
ydeP_1~~~ydeP~~~ydeP_2	0.969	0.094	0.00227	8.24	2.68	0.178
group_2272	0.218	0.949	0.00254	-5.26	1.73	0.176
group_2709	0.0341	0.246	0.0028	-6.16	2.04	0.174
fepE_3~~~fepE	0.788	1.36e-07	0.00282	3.66	1.22	0.174
group_1752	0.727	2.2e-05	0.0029	-37.1	12.4	0.173
amn	0.983	0.915	0.00332	8.13	2.75	0.171
group_2424	0.0546	0.053	0.00364	20.4	6.95	0.169
group_198	0.119	0.244	0.00365	-40.5	13.8	0.169
xanQ~~~xanQ_1	0.0546	0.00522	0.0038	-27	9.27	0.169
yecD	0.966	0.811	0.00397	-6.72	2.32	0.168
iraM	0.959	0.19	0.00413	6.86	2.37	0.167
group_580	0.601	2.82e-09	0.00473	-16.5	5.81	0.165
group_972	0.601	2.82e-09	0.00473	-16.5	5.81	0.165
group_1396	0.0273	0.0592	0.00488	32.2	11.3	0.164
fimH_2	0.901	0.23	0.00526	6.87	2.44	0.163
group_2369	0.0922	0.000636	0.00528	-6.8	2.42	0.163
tnpR~~~hin_3	0.0922	0.000636	0.00528	-6.8	2.42	0.163
group_2404	0.294	2.93e-07	0.00531	4.3	1.53	0.162
group_2405	0.294	2.93e-07	0.00531	4.3	1.53	0.162
cysH_2	0.0922	0.564	0.00581	19.3	6.96	0.161
group_235	0.956	0.262	0.00606	6.36	2.3	0.16
group_490	0.956	0.262	0.00606	6.36	2.3	0.16
rop_2~~~rop	0.724	6.5e-06	0.00645	3.8	1.38	0.159
elfC_1~~~elfC_2	0.911	5.98e-08	0.00778	-40.8	15.2	0.155
elfG_1~~~elfG	0.911	5.98e-08	0.00778	-40.8	15.2	0.155
gutB	0.911	5.98e-08	0.00778	-40.8	15.2	0.155
ycbU_1~~~ycbU	0.911	5.98e-08	0.00778	-40.8	15.2	0.155
ycbV	0.911	5.98e-08	0.00778	-40.8	15.2	0.155
dnaC_2~~~dnaC_1	0.239	0.946	0.0081	-4.59	1.72	0.154
hin_1~~~hin	0.952	0.0024	0.00817	-40.5	15.2	0.154
xerD_3	0.0819	0.0756	0.00879	-38.9	14.7	0.153
pinR	0.16	0.0106	0.00885	-42.1	16	0.153
dcuA_2	0.212	2.45e-12	0.00886	11.2	4.25	0.153
flu_3~~~flu	0.099	2.26e-11	0.00886	13.5	5.11	0.153
group_2362	0.212	2.45e-12	0.00886	11.2	4.25	0.153
group_2363	0.212	2.45e-12	0.00886	11.2	4.25	0.153
group_453	0.099	2.26e-11	0.00886	13.5	5.11	0.153
qseD~~~yjiE_2	0.212	2.45e-12	0.00886	11.2	4.25	0.153
group_2687	0.0102	0.00411	0.00936	-25.6	9.77	0.152
group_2688	0.0102	0.00411	0.00936	-25.6	9.77	0.152
group_2690	0.0102	0.00411	0.00936	-25.6	9.77	0.152
group_2691	0.0102	0.00411	0.00936	-25.6	9.77	0.152
group_2692	0.0102	0.00411	0.00936	-25.6	9.77	0.152
group_2693	0.0102	0.00411	0.00936	-25.6	9.77	0.152
group_2694	0.0102	0.00411	0.00936	-25.6	9.77	0.152
group_2696	0.0102	0.00411	0.00936	-25.6	9.77	0.152
group_2697	0.0102	0.00411	0.00936	-25.6	9.77	0.152
group_2699	0.0102	0.00411	0.00936	-25.6	9.77	0.152
group_2701	0.0102	0.00411	0.00936	-25.6	9.77	0.152
group_2703	0.0102	0.00411	0.00936	-25.6	9.77	0.152
group_2705	0.0102	0.00411	0.00936	-25.6	9.77	0.152
group_888	0.0307	2.04e-10	0.0104	-29.6	11.5	0.15
group_908	0.0307	2.04e-10	0.0104	-29.6	11.5	0.15
lyx	0.113	8.83e-06	0.0127	-35.9	14.3	0.145
rhaR_4	0.113	8.83e-06	0.0127	-35.9	14.3	0.145
sgbE	0.113	8.83e-06	0.0127	-35.9	14.3	0.145
sgbH	0.113	8.83e-06	0.0127	-35.9	14.3	0.145
ulaE_2	0.113	8.83e-06	0.0127	-35.9	14.3	0.145
yiaO	0.113	8.83e-06	0.0127	-35.9	14.3	0.145
group_2144	0.833	0.882	0.013	37.5	15	0.145
group_510	0.826	6.03e-05	0.0134	-31.9	12.8	0.144
group_2366	0.225	2.86e-11	0.0139	11.5	4.64	0.144
group_303	0.058	0.609	0.0143	-35.9	14.6	0.143
group_3130	0.0171	0.827	0.0147	5.53	2.26	0.142
group_2232	0.693	0.293	0.0149	-4.77	1.95	0.142
group_1319	0.0956	0.112	0.0155	-32.1	13.2	0.141
group_1341	0.512	1.44e-16	0.0157	6.46	2.66	0.141
group_260	0.512	1.44e-16	0.0157	6.46	2.66	0.141
group_215	0.932	0.0108	0.0159	-5.5	2.27	0.141
group_954	0.932	0.0108	0.0159	-5.5	2.27	0.141
group_3268	0.0273	0.013	0.0162	-8.93	3.69	0.14
rusA_1~~~rusA_2~~~rusA	0.925	0.481	0.0167	4.87	2.02	0.14
dgcE_2~~~dgcE_1~~~dgcE_3	0.676	2.91e-16	0.017	-20.1	8.36	0.139
group_2220	0.0614	0.22	0.0176	11	4.61	0.139
group_717	0.918	0.385	0.0181	4.39	1.85	0.138
group_3489	0.0102	0.00533	0.0186	5.79	2.45	0.137
msrP_2~~~msrP_1	0.952	0.11	0.0186	4.4	1.86	0.137
zinT	0.952	0.11	0.0186	4.4	1.86	0.137
yedV	0.928	0.0118	0.0189	4.31	1.83	0.137
group_3448	0.625	0.0104	0.0191	4.37	1.86	0.137
group_867	0.597	1.43e-09	0.0193	5.91	2.51	0.137
group_1777	0.0273	0.0167	0.0194	-31.5	13.4	0.137
hiuH	0.945	0.152	0.0199	4.35	1.86	0.136
group_2412	0.283	5.14e-08	0.0213	3.44	1.49	0.134
group_110	0.894	0.0778	0.0216	-24.1	10.4	0.134
group_2116	0.99	0.0532	0.0217	31.9	13.8	0.134
group_3449	0.621	0.00819	0.0217	4.34	1.88	0.134
intA_3	0.498	1.57e-16	0.0219	6.02	2.61	0.134
group_2351	0.106	0.727	0.0223	-8.09	3.52	0.133
group_2100	0.242	0.208	0.0229	-14.6	6.38	0.133
group_2103	0.242	0.208	0.0229	-14.6	6.38	0.133
group_3513	0.0102	0.232	0.0232	-19	8.31	0.133
msrP_3~~~msrP_2~~~msrP_1	0.949	0.146	0.0244	4.07	1.8	0.132
msrQ_1~~~msrQ_2~~~msrQ	0.949	0.146	0.0244	4.07	1.8	0.132
dgcP_1~~~dgcP~~~dgcP_2	0.645	0.0841	0.0245	-3.88	1.72	0.131
group_2021	0.645	0.0841	0.0245	-3.88	1.72	0.131
nimR~~~nimR_1	0.645	0.0841	0.0245	-3.88	1.72	0.131
group_522	0.389	8.71e-17	0.0249	7.49	3.32	0.131
tnsA	0.389	8.71e-17	0.0249	7.49	3.32	0.131
tnsB	0.389	8.71e-17	0.0249	7.49	3.32	0.131
axe16A	0.676	2.13e-16	0.0255	-16.8	7.48	0.13
yehC_2~~~yehC_1~~~yehC	0.939	4.74e-16	0.0256	-12.9	5.75	0.13
group_1009	0.058	0.0287	0.0264	3.46	1.55	0.13
csiD	0.669	0.00305	0.0272	-32.5	14.6	0.129
group_516	0.669	0.00305	0.0272	-32.5	14.6	0.129
group_2291	0.389	0.00985	0.0273	-4.58	2.07	0.129
yedW	0.942	0.107	0.0274	4.1	1.85	0.129
group_3461	0.706	0.093	0.0278	-2.14	0.966	0.129
dgcJ	0.648	0.0994	0.0279	-3.85	1.74	0.128
group_2015	0.648	0.0994	0.0279	-3.85	1.74	0.128
group_2024	0.648	0.0994	0.0279	-3.85	1.74	0.128
group_2031	0.648	0.0994	0.0279	-3.85	1.74	0.128
ompX_2~~~ail	0.874	0.00826	0.0282	-4.9	2.22	0.128
group_1642	0.99	0.00423	0.0283	-53.1	24.1	0.128
hscC_1~~~hscC~~~hscC_2	0.99	0.00423	0.0283	-53.1	24.1	0.128
mtfA	0.976	0.761	0.0284	5.23	2.38	0.128
group_426	0.833	0.0632	0.0289	4.06	1.85	0.128
group_322	0.0546	0.0463	0.0294	3.48	1.59	0.127
nagB_3~~~nagB_2	0.72	3.18e-17	0.0306	-16.4	7.54	0.126
csgA	0.881	0.2	0.0308	3.59	1.65	0.126
dgcE_2~~~dgcE_1	0.631	7.17e-16	0.0309	-16.6	7.65	0.126
group_473	0.0375	0.00364	0.0315	-31.6	14.6	0.126
nimT~~~nimT_1~~~nimT_2	0.645	0.0848	0.0324	-3.68	1.71	0.125
group_484	0.812	0.605	0.0325	5.09	2.37	0.125
group_868	0.812	0.605	0.0325	5.09	2.37	0.125
group_1869	0.0137	0.181	0.033	17	7.92	0.125
group_1890	0.0137	0.181	0.033	17	7.92	0.125
group_1897	0.0137	0.181	0.033	17	7.92	0.125
group_3493	0.0137	0.181	0.033	17	7.92	0.125
group_3494	0.0137	0.181	0.033	17	7.92	0.125
tnsC~~~tnsC_1~~~tnsC_2	0.386	8.3e-17	0.0335	6.55	3.07	0.124
yciI	0.959	0.363	0.0338	-6.59	3.09	0.124
group_1078	0.0171	0.0211	0.035	22.2	10.5	0.123
group_461	0.805	1.36e-09	0.0353	-5.31	2.51	0.123
klcA	0.594	1.71e-09	0.0354	4.65	2.2	0.123
group_351	0.891	4.67e-10	0.0369	-5.3	2.53	0.122
group_2275	0.307	0.0674	0.0372	2.3	1.1	0.122
group_789	0.884	5.51e-05	0.0374	-4.51	2.16	0.122
group_209	0.208	0.977	0.0393	2.76	1.33	0.12
ydhR	0.983	0.263	0.0393	-8.53	4.12	0.12
group_1499	0.399	9.98e-17	0.0397	6.35	3.07	0.12
wecD_2	0.399	9.98e-17	0.0397	6.35	3.07	0.12
xerC_4	0.399	9.98e-17	0.0397	6.35	3.07	0.12
xerD_4	0.399	9.98e-17	0.0397	6.35	3.07	0.12
group_1476	0.512	1.92e-16	0.0404	5.57	2.7	0.12
group_1655	0.99	0.831	0.0407	-17.1	8.32	0.12
lamB_2~~~lamB_1~~~lamB	0.99	0.831	0.0407	-17.1	8.32	0.12
malE_1~~~malE_2~~~malE	0.99	0.831	0.0407	-17.1	8.32	0.12
malF_2~~~malF_1~~~malF	0.99	0.831	0.0407	-17.1	8.32	0.12
malG~~~malG_2~~~malG_1	0.99	0.831	0.0407	-17.1	8.32	0.12
malK	0.99	0.831	0.0407	-17.1	8.32	0.12
group_1293	0.355	0.206	0.0409	4.67	2.27	0.12
fecA	0.229	6.84e-13	0.0411	5.49	2.67	0.119
fecB	0.229	6.84e-13	0.0411	5.49	2.67	0.119
fecC	0.229	6.84e-13	0.0411	5.49	2.67	0.119
fecD	0.229	6.84e-13	0.0411	5.49	2.67	0.119
fecE	0.229	6.84e-13	0.0411	5.49	2.67	0.119
fecI	0.229	6.84e-13	0.0411	5.49	2.67	0.119
fecR	0.229	6.84e-13	0.0411	5.49	2.67	0.119
group_1421	0.706	2.27e-14	0.0411	-15.5	7.55	0.119
group_1435	0.229	6.84e-13	0.0411	5.49	2.67	0.119
group_1436	0.229	6.84e-13	0.0411	5.49	2.67	0.119
group_530	0.229	6.84e-13	0.0411	5.49	2.67	0.119
group_2027	0.502	0.000266	0.0414	-3.24	1.58	0.119
yehD	0.932	6.95e-12	0.042	-11.1	5.43	0.119
group_2785	0.0137	2.26e-05	0.0428	4.4	2.16	0.118
gabD~~~gabD_3~~~gabD_2	0.713	0.0189	0.043	-29.6	14.6	0.118
gabT	0.713	0.0189	0.043	-29.6	14.6	0.118
group_502	0.857	0.416	0.0438	-5.1	2.52	0.118
bglH_2~~~bglH	0.672	1.79e-14	0.0448	-12.7	6.31	0.117
group_2356	0.232	2.05e-12	0.0466	5.69	2.85	0.116
group_2209	0.058	0.277	0.0468	8.67	4.34	0.116
caf1A_2	0.901	2.41e-06	0.0478	-11.1	5.58	0.116
yfdH_1~~~yfdH_2~~~yfdH	0.423	0.372	0.0494	2.85	1.44	0.115

### Sheet: Full_SNPs
Variant		BP position	minLOG10(P)	log10(P)	r^2
26	.	1911454	5.54363	5.54363	0
26	.	1911455	4.08566	4.08566	0
26	.	4367744	3.46218	3.46218	0
26	.	4684593	3.28483	3.28483	0
26	.	4751086	3.22988	3.22988	0
26	.	4612188	3.22113	3.22113	0
26	.	2252031	3.16813	3.16813	0
26	.	1543598	3.09528	3.09528	0
26	.	1806227	3.04624	3.04624	0
26	.	2060467	2.97881	2.97881	0
26	.	563507	2.95468	2.95468	0
26	.	2060440	2.91721	2.91721	0
26	.	1964651	2.8962	2.8962	0
26	.	1964982	2.8962	2.8962	0
26	.	1174762	2.83565	2.83565	0
26	.	1578359	2.79048	2.79048	0
26	.	2649375	2.76955	2.76955	0
26	.	1799989	2.65956	2.65956	0
26	.	1093653	2.59007	2.59007	0
26	.	1857920	2.52288	2.52288	0
26	.	1863123	2.52288	2.52288	0
26	.	1867858	2.52288	2.52288	0
26	.	3864266	2.50724	2.50724	0
26	.	4613168	2.49894	2.49894	0
26	.	3072038	2.46597	2.46597	0
26	.	2956614	2.46218	2.46218	0
26	.	1867470	2.451	2.451	0
26	.	2064336	2.43063	2.43063	0
26	.	2064354	2.43063	2.43063	0
26	.	2064382	2.43063	2.43063	0
26	.	2064458	2.43063	2.43063	0
26	.	2064465	2.43063	2.43063	0
26	.	2064485	2.43063	2.43063	0
26	.	2064582	2.43063	2.43063	0
26	.	2064602	2.43063	2.43063	0
26	.	1804556	2.40894	2.40894	0
26	.	4801804	2.4023	2.4023	0
26	.	4527925	2.39362	2.39362	0
26	.	4784980	2.35853	2.35853	0
26	.	478814	2.35556	2.35556	0
26	.	1915009	2.3536	2.3536	0
26	.	2858537	2.3098	2.3098	0
26	.	4642980	2.29671	2.29671	0
26	.	1818379	2.29328	2.29328	0
26	.	4443600	2.28819	2.28819	0
26	.	1816999	2.25571	2.25571	0
26	.	1963538	2.25493	2.25493	0
26	.	4688669	2.23582	2.23582	0
26	.	1817047	2.21042	2.21042	0
26	.	4142916	2.20971	2.20971	0
26	.	4709949	2.20971	2.20971	0
26	.	1577062	2.20482	2.20482	0
26	.	3279209	2.20273	2.20273	0
26	.	1805109	2.19654	2.19654	0
26	.	1725200	2.1891	2.1891	0
26	.	1805231	2.18842	2.18842	0
26	.	3353622	2.17587	2.17587	0
26	.	1805142	2.16431	2.16431	0
26	.	4433638	2.1549	2.1549	0
26	.	1841126	2.14327	2.14327	0
26	.	4761902	2.12494	2.12494	0
26	.	2671387	2.11805	2.11805	0
26	.	4621297	2.10513	2.10513	0
26	.	1062100	2.09854	2.09854	0
26	.	4651828	2.09637	2.09637	0
26	.	1964218	2.09474	2.09474	0
26	.	3693019	2.08407	2.08407	0
26	.	1833484	2.08197	2.08197	0
26	.	1853247	2.06651	2.06651	0
26	.	4409120	2.06298	2.06298	0
26	.	4622942	2.05799	2.05799	0
26	.	1777601	2.04479	2.04479	0
26	.	1779658	2.04479	2.04479	0
26	.	1783157	2.04479	2.04479	0
26	.	1792976	2.04479	2.04479	0
26	.	1542688	2.04001	2.04001	0
26	.	4712090	2.02687	2.02687	0
26	.	4363288	2.02595	2.02595	0
26	.	4079928	2.02273	2.02273	0
26	.	1842396	2.01773	2.01773	0
26	.	1059903	2.01502	2.01502	0
26	.	1061477	2.01502	2.01502	0
26	.	2090943	2.01502	2.01502	0
26	.	386916	2.00524	2.00524	0
26	.	1937073	2.00393	2.00393	0
26	.	56144	2.00174	2.00174	0
26	.	1657627	2.00174	2.00174	0
26	.	2838065	2.00174	2.00174	0
26	.	3809507	2.00174	2.00174	0
26	.	4718207	2.00174	2.00174	0
26	.	4724546	2.00174	2.00174	0
26	.	4725078	2.00174	2.00174	0
26	.	2948996	2.0013	2.0013	0
26	.	1596621	2	2	0
26	.	3251851	1.99568	1.99568	0
26	.	1823003	1.9914	1.9914	0
26	.	1824966	1.9914	1.9914	0
26	.	1846132	1.9914	1.9914	0
26	.	511397	1.98297	1.98297	0
26	.	1854728	1.98297	1.98297	0
26	.	1798231	1.97881	1.97881	0
26	.	1801453	1.97881	1.97881	0
26	.	4822762	1.97469	1.97469	0
26	.	1579953	1.97062	1.97062	0
26	.	1857114	1.96658	1.96658	0
26	.	1870495	1.96658	1.96658	0
26	.	3174677	1.96658	1.96658	0
26	.	4704302	1.96257	1.96257	0
26	.	1468101	1.95078	1.95078	0
26	.	2835591	1.95078	1.95078	0
26	.	3693107	1.9431	1.9431	0
26	.	1804255	1.93181	1.93181	0
26	.	1583531	1.92812	1.92812	0
26	.	2856817	1.92445	1.92445	0
26	.	2857456	1.92445	1.92445	0
26	.	3424461	1.92445	1.92445	0
26	.	3813756	1.92445	1.92445	0
26	.	4497620	1.92445	1.92445	0
26	.	3653646	1.92082	1.92082	0
26	.	1608239	1.91009	1.91009	0
26	.	4791826	1.8962	1.8962	0
26	.	4669244	1.89279	1.89279	0
26	.	1533367	1.87943	1.87943	0
26	.	4791818	1.86967	1.86967	0
26	.	2334310	1.86646	1.86646	0
26	.	1035109	1.86328	1.86328	0
26	.	1860245	1.85078	1.85078	0
26	.	1862171	1.85078	1.85078	0
26	.	1864194	1.85078	1.85078	0
26	.	1867075	1.85078	1.85078	0
26	.	1868938	1.85078	1.85078	0
26	.	2159666	1.85078	1.85078	0
26	.	1875658	1.83863	1.83863	0
26	.	1403150	1.82681	1.82681	0
26	.	1573266	1.81816	1.81816	0
26	.	1102302	1.80134	1.80134	0
26	.	4743922	1.7986	1.7986	0
26	.	1734435	1.78781	1.78781	0
26	.	4813269	1.77989	1.77989	0
26	.	4611667	1.77728	1.77728	0
26	.	4762335	1.76955	1.76955	0
26	.	976066	1.76447	1.76447	0
26	.	3326943	1.76195	1.76195	0
26	.	1095510	1.75696	1.75696	0
26	.	4651234	1.74958	1.74958	0
26	.	1957218	1.73283	1.73283	0
26	.	4819007	1.73049	1.73049	0
26	.	3584596	1.72816	1.72816	0
26	.	4186490	1.72816	1.72816	0
26	.	4754540	1.72125	1.72125	0
26	.	4798651	1.71897	1.71897	0
26	.	926227	1.7122	1.7122	0
26	.	3850874	1.7122	1.7122	0
26	.	2415507	1.70553	1.70553	0
26	.	3883544	1.70553	1.70553	0
26	.	901819	1.70115	1.70115	0
26	.	1435586	1.68194	1.68194	0
26	.	4446414	1.67572	1.67572	0
26	.	4640344	1.67572	1.67572	0
26	.	4413001	1.67366	1.67366	0
26	.	214748	1.67162	1.67162	0
26	.	1898689	1.66756	1.66756	0
26	.	1756877	1.66555	1.66555	0
26	.	3468539	1.66555	1.66555	0
26	.	1543528	1.65561	1.65561	0
26	.	2278346	1.65561	1.65561	0
26	.	2958511	1.65365	1.65365	0
26	.	4666720	1.6517	1.6517	0
26	.	4806382	1.6517	1.6517	0
26	.	1542302	1.64782	1.64782	0
26	.	1409654	1.64397	1.64397	0
26	.	4764062	1.64397	1.64397	0
26	.	1932624	1.64207	1.64207	0
26	.	4367441	1.62342	1.62342	0
26	.	1062133	1.6216	1.6216	0
26	.	2141105	1.61261	1.61261	0
26	.	4548240	1.61261	1.61261	0
26	.	1578760	1.61083	1.61083	0
26	.	4688387	1.6038	1.6038	0
26	.	1288226	1.59346	1.59346	0
26	.	4627459	1.59346	1.59346	0
26	.	2088072	1.59007	1.59007	0
26	.	4754448	1.59007	1.59007	0
26	.	1778181	1.5867	1.5867	0
26	.	4801407	1.58336	1.58336	0
26	.	734654	1.58004	1.58004	0
26	.	734678	1.58004	1.58004	0
26	.	1965553	1.5784	1.5784	0
26	.	1970091	1.5784	1.5784	0
26	.	4609717	1.5784	1.5784	0
26	.	1600619	1.57512	1.57512	0
26	.	1576683	1.56864	1.56864	0
26	.	1967813	1.56864	1.56864	0
26	.	1932597	1.56543	1.56543	0
26	.	1932657	1.56543	1.56543	0
26	.	4790265	1.56384	1.56384	0
26	.	1809236	1.55909	1.55909	0
26	.	1466069	1.5544	1.5544	0
26	.	1627710	1.55129	1.55129	0
26	.	1932612	1.54821	1.54821	0
26	.	4675206	1.54516	1.54516	0
26	.	3641307	1.5376	1.5376	0
26	.	1932537	1.53462	1.53462	0
26	.	1673473	1.53018	1.53018	0
26	.	4786954	1.53018	1.53018	0
26	.	3236987	1.52871	1.52871	0
26	.	3236994	1.52871	1.52871	0
26	.	4822131	1.52871	1.52871	0
26	.	1095469	1.52724	1.52724	0
26	.	1380220	1.52724	1.52724	0
26	.	1384974	1.52724	1.52724	0
26	.	3604820	1.52724	1.52724	0
26	.	4177120	1.52724	1.52724	0
26	.	1059807	1.52433	1.52433	0
26	.	1528421	1.52288	1.52288	0
26	.	1841292	1.51428	1.51428	0
26	.	1841943	1.51428	1.51428	0
26	.	2007254	1.51428	1.51428	0
26	.	1932585	1.51286	1.51286	0
26	.	4791791	1.51145	1.51145	0
26	.	1820662	1.50307	1.50307	0
26	.	586432	1.50169	1.50169	0
26	.	1364353	1.50169	1.50169	0
26	.	1466150	1.50169	1.50169	0
26	.	2590694	1.50169	1.50169	0
26	.	3182043	1.49894	1.49894	0
26	.	3254996	1.49894	1.49894	0
26	.	1288226	1.49485	1.49485	0
26	.	1610169	1.49485	1.49485	0
26	.	1618289	1.49485	1.49485	0
26	.	2008439	1.49214	1.49214	0
26	.	4617607	1.4908	1.4908	0
26	.	4626151	1.4908	1.4908	0
26	.	1576509	1.48678	1.48678	0
26	.	1778771	1.48413	1.48413	0
26	.	1778869	1.48413	1.48413	0
26	.	1779312	1.48413	1.48413	0
26	.	1779411	1.48413	1.48413	0
26	.	1780245	1.48413	1.48413	0
26	.	1627881	1.48149	1.48149	0
26	.	1626751	1.48017	1.48017	0
26	.	1626984	1.48017	1.48017	0
26	.	1712998	1.48017	1.48017	0
26	.	4626070	1.48017	1.48017	0
26	.	734702	1.47886	1.47886	0
26	.	2014675	1.47756	1.47756	0
26	.	2022054	1.47756	1.47756	0
26	.	1288238	1.47625	1.47625	0
26	.	4394186	1.47237	1.47237	0
26	.	4778751	1.4698	1.4698	0
26	.	1932813	1.46852	1.46852	0
26	.	2050362	1.46597	1.46597	0
26	.	4744247	1.46344	1.46344	0
26	.	1932729	1.46092	1.46092	0
26	.	734669	1.45967	1.45967	0
26	.	1466117	1.45469	1.45469	0
26	.	964918	1.45223	1.45223	0
26	.	375299	1.451	1.451	0
26	.	1890507	1.451	1.451	0
26	.	3254098	1.451	1.451	0
26	.	1405816	1.44977	1.44977	0
26	.	1007259	1.44612	1.44612	0
26	.	3198570	1.44491	1.44491	0
26	.	2060449	1.44249	1.44249	0
26	.	2060458	1.44249	1.44249	0
26	.	1307692	1.44009	1.44009	0
26	.	1762636	1.4389	1.4389	0
26	.	1763250	1.4389	1.4389	0
26	.	1399126	1.43652	1.43652	0
26	.	2723105	1.4318	1.4318	0
26	.	1420141	1.43063	1.43063	0
26	.	4389346	1.42597	1.42597	0
26	.	4619019	1.42597	1.42597	0
26	.	2623643	1.42481	1.42481	0
26	.	1853766	1.42366	1.42366	0
26	.	332685	1.42251	1.42251	0
26	.	291011	1.42022	1.42022	0
26	.	4383503	1.41341	1.41341	0
26	.	4393316	1.41005	1.41005	0
26	.	3249703	1.40561	1.40561	0
26	.	1626899	1.4034	1.4034	0
26	.	1790367	1.40012	1.40012	0
26	.	1792579	1.40012	1.40012	0
26	.	1792615	1.40012	1.40012	0
26	.	2956497	1.39903	1.39903	0
26	.	1595687	1.39469	1.39469	0
26	.	495230	1.39147	1.39147	0
26	.	3279358	1.39147	1.39147	0
26	.	4668410	1.38616	1.38616	0
26	.	2882289	1.37986	1.37986	0
26	.	4798890	1.37986	1.37986	0
26	.	3021756	1.37779	1.37779	0
26	.	630512	1.37572	1.37572	0
26	.	1712285	1.37469	1.37469	0
26	.	1599946	1.37161	1.37161	0
26	.	4186502	1.36957	1.36957	0
26	.	1783997	1.36653	1.36653	0
26	.	1785097	1.36653	1.36653	0
26	.	4297216	1.36552	1.36552	0
26	.	2011883	1.36452	1.36452	0
26	.	4820090	1.36151	1.36151	0
26	.	4629425	1.35754	1.35754	0
26	.	619568	1.35655	1.35655	0
26	.	1793711	1.35556	1.35556	0
26	.	1201726	1.35458	1.35458	0
26	.	1851061	1.3536	1.3536	0
26	.	4636363	1.34486	1.34486	0
26	.	1932882	1.34294	1.34294	0
26	.	1616112	1.34199	1.34199	0
26	.	1078422	1.34008	1.34008	0
26	.	1080516	1.34008	1.34008	0
26	.	1091121	1.33913	1.33913	0
26	.	4798568	1.33913	1.33913	0
26	.	759893	1.33724	1.33724	0
26	.	773800	1.33724	1.33724	0
26	.	815136	1.33724	1.33724	0
26	.	4638915	1.3363	1.3363	0
26	.	1816860	1.33536	1.33536	0
26	.	1816873	1.33536	1.33536	0
26	.	1816936	1.33536	1.33536	0
26	.	1837851	1.33536	1.33536	0
26	.	3263403	1.33536	1.33536	0
26	.	4387280	1.33536	1.33536	0
26	.	1393286	1.32975	1.32975	0
26	.	1932543	1.32883	1.32883	0
26	.	4796726	1.32883	1.32883	0
26	.	4548945	1.32698	1.32698	0
26	.	904941	1.32514	1.32514	0
26	.	1224074	1.32239	1.32239	0
26	.	3198565	1.31247	1.31247	0
26	.	1580009	1.31069	1.31069	0
26	.	1580042	1.31069	1.31069	0
26	.	1604078	1.3098	1.3098	0
26	.	2155664	1.3098	1.3098	0
26	.	2517040	1.3098	1.3098	0
26	.	3749802	1.3098	1.3098	0
26	.	4668396	1.3098	1.3098	0
26	.	4809185	1.3098	1.3098	0
26	.	1580168	1.30892	1.30892	0
26	.	1781124	1.30803	1.30803	0
26	.	1603067	1.30627	1.30627	0
26	.	1053467	1.2993	1.2993	0
26	.	4635532	1.29757	1.29757	0
26	.	906857	1.29671	1.29671	0
26	.	4638182	1.29499	1.29499	0
26	.	2265201	1.29328	1.29328	0
26	.	4818102	1.29328	1.29328	0
26	.	4630853	1.29243	1.29243	0
26	.	1582369	1.29158	1.29158	0
26	.	1585210	1.29158	1.29158	0
26	.	1597545	1.29158	1.29158	0
26	.	4638207	1.29073	1.29073	0
26	.	1570474	1.28651	1.28651	0
26	.	1570834	1.28651	1.28651	0
26	.	1572844	1.28651	1.28651	0
26	.	1572891	1.28651	1.28651	0
26	.	3180166	1.28651	1.28651	0
26	.	78015	1.28567	1.28567	0
26	.	383605	1.28567	1.28567	0
26	.	1365166	1.28567	1.28567	0
26	.	1381017	1.28233	1.28233	0
26	.	4810913	1.28233	1.28233	0
26	.	4789324	1.28067	1.28067	0
26	.	791276	1.27901	1.27901	0
26	.	793086	1.27409	1.27409	0
26	.	4611857	1.27327	1.27327	0
26	.	2060729	1.27246	1.27246	0
26	.	1857450	1.27084	1.27084	0
26	.	1837453	1.27003	1.27003	0
26	.	4394159	1.26922	1.26922	0
26	.	4801839	1.2668	1.2668	0
26	.	1932915	1.266	1.266	0
26	.	4638160	1.266	1.266	0
26	.	3405282	1.2652	1.2652	0
26	.	1854040	1.2644	1.2644	0
26	.	1543716	1.26281	1.26281	0
26	.	1080957	1.26201	1.26201	0
26	.	2552712	1.25885	1.25885	0
26	.	29029	1.25493	1.25493	0
26	.	985531	1.25493	1.25493	0
26	.	1627247	1.25337	1.25337	0
26	.	4186438	1.25337	1.25337	0
26	.	4381723	1.25337	1.25337	0
26	.	1689220	1.25259	1.25259	0
26	.	2056522	1.25259	1.25259	0
26	.	4823680	1.25026	1.25026	0
26	.	4375215	1.24718	1.24718	0
26	.	1034961	1.24489	1.24489	0
26	.	2267685	1.24489	1.24489	0
26	.	618334	1.2426	1.2426	0
26	.	4638177	1.24185	1.24185	0
26	.	4825451	1.23958	1.23958	0
26	.	2956599	1.23657	1.23657	0
26	.	3362579	1.23582	1.23582	0
26	.	1580862	1.23433	1.23433	0
26	.	2415516	1.23433	1.23433	0
26	.	4654640	1.23359	1.23359	0
26	.	2456506	1.23284	1.23284	0
26	.	1401277	1.2321	1.2321	0
26	.	3281045	1.23136	1.23136	0
26	.	1305864	1.22915	1.22915	0
26	.	1883129	1.22621	1.22621	0
26	.	1851231	1.22475	1.22475	0
26	.	1852055	1.22475	1.22475	0
26	.	1853333	1.22475	1.22475	0
26	.	2056507	1.22475	1.22475	0
26	.	1812269	1.22403	1.22403	0
26	.	1864121	1.2233	1.2233	0
26	.	1834867	1.2204	1.2204	0
26	.	4805735	1.21824	1.21824	0
26	.	2956647	1.21753	1.21753	0
26	.	313977	1.2161	1.2161	0
26	.	4285128	1.2161	1.2161	0
26	.	314085	1.21467	1.21467	0
26	.	1805788	1.21467	1.21467	0
26	.	2125359	1.21396	1.21396	0
26	.	194058	1.21325	1.21325	0
26	.	457066	1.21325	1.21325	0
26	.	576333	1.21325	1.21325	0
26	.	1396541	1.21325	1.21325	0
26	.	1876463	1.21325	1.21325	0
26	.	2001765	1.21325	1.21325	0
26	.	2922773	1.21325	1.21325	0
26	.	3442210	1.21325	1.21325	0
26	.	4672236	1.21325	1.21325	0
26	.	2867620	1.21254	1.21254	0
26	.	4761881	1.21183	1.21183	0
26	.	4716506	1.21112	1.21112	0
26	.	1008613	1.20901	1.20901	0
26	.	1627120	1.20621	1.20621	0
26	.	1627129	1.20621	1.20621	0
26	.	1627140	1.20621	1.20621	0
26	.	1474910	1.20204	1.20204	0
26	.	8551	1.20135	1.20135	0
26	.	16688	1.20135	1.20135	0
26	.	46089	1.20135	1.20135	0
26	.	54757	1.20135	1.20135	0
26	.	68687	1.20135	1.20135	0
26	.	77657	1.20135	1.20135	0
26	.	480568	1.20135	1.20135	0
26	.	553458	1.20135	1.20135	0
26	.	637761	1.20135	1.20135	0
26	.	680757	1.20135	1.20135	0
26	.	879281	1.20135	1.20135	0
26	.	972092	1.20135	1.20135	0
26	.	1004777	1.20135	1.20135	0
26	.	1023705	1.20135	1.20135	0
26	.	1129246	1.20135	1.20135	0
26	.	1144461	1.20135	1.20135	0
26	.	1257632	1.20135	1.20135	0
26	.	1453552	1.20135	1.20135	0
26	.	1487464	1.20135	1.20135	0
26	.	1497814	1.20135	1.20135	0
26	.	1548914	1.20135	1.20135	0
26	.	1552499	1.20135	1.20135	0
26	.	1557450	1.20135	1.20135	0
26	.	1680655	1.20135	1.20135	0
26	.	1685968	1.20135	1.20135	0
26	.	2004655	1.20135	1.20135	0
26	.	2273952	1.20135	1.20135	0
26	.	2311676	1.20135	1.20135	0
26	.	2382779	1.20135	1.20135	0
26	.	2423494	1.20135	1.20135	0
26	.	2428829	1.20135	1.20135	0
26	.	2628625	1.20135	1.20135	0
26	.	2668474	1.20135	1.20135	0
26	.	2672468	1.20135	1.20135	0
26	.	2748290	1.20135	1.20135	0
26	.	2821275	1.20135	1.20135	0
26	.	2829224	1.20135	1.20135	0
26	.	2895536	1.20135	1.20135	0
26	.	2926965	1.20135	1.20135	0
26	.	2930129	1.20135	1.20135	0
26	.	2945617	1.20135	1.20135	0
26	.	3018483	1.20135	1.20135	0
26	.	3019728	1.20135	1.20135	0
26	.	3221372	1.20135	1.20135	0
26	.	3225979	1.20135	1.20135	0
26	.	3228655	1.20135	1.20135	0
26	.	3262032	1.20135	1.20135	0
26	.	3313200	1.20135	1.20135	0
26	.	3425050	1.20135	1.20135	0
26	.	3462833	1.20135	1.20135	0
26	.	3572672	1.20135	1.20135	0
26	.	3712580	1.20135	1.20135	0
26	.	3760161	1.20135	1.20135	0
26	.	3803421	1.20135	1.20135	0
26	.	3836298	1.20135	1.20135	0
26	.	3875146	1.20135	1.20135	0
26	.	3930092	1.20135	1.20135	0
26	.	4023770	1.20135	1.20135	0
26	.	4224803	1.20135	1.20135	0
26	.	4250219	1.20135	1.20135	0
26	.	4261947	1.20135	1.20135	0
26	.	4273372	1.20135	1.20135	0
26	.	4402833	1.20135	1.20135	0
26	.	4405421	1.20135	1.20135	0
26	.	4504200	1.20135	1.20135	0
26	.	4507669	1.20135	1.20135	0
26	.	4552354	1.20135	1.20135	0
26	.	4556833	1.20135	1.20135	0
26	.	4791826	1.20135	1.20135	0
26	.	2665388	1.20066	1.20066	0
26	.	1808088	1.19654	1.19654	0
26	.	1808371	1.19654	1.19654	0
26	.	4174824	1.19654	1.19654	0
26	.	1836301	1.19382	1.19382	0
26	.	1625613	1.19314	1.19314	0
26	.	4784949	1.19111	1.19111	0
26	.	2013082	1.18977	1.18977	0
26	.	2020515	1.18977	1.18977	0
26	.	2520570	1.1891	1.1891	0
26	.	1365609	1.18509	1.18509	0
26	.	3280488	1.18442	1.18442	0
26	.	4614207	1.1831	1.1831	0
26	.	1626995	1.18243	1.18243	0
26	.	1627005	1.18243	1.18243	0
26	.	1627035	1.18243	1.18243	0
26	.	1627040	1.18243	1.18243	0
26	.	1627056	1.18243	1.18243	0
26	.	1627068	1.18243	1.18243	0
26	.	1627074	1.18243	1.18243	0
26	.	2956128	1.18111	1.18111	0
26	.	4811689	1.18111	1.18111	0
26	.	4791726	1.17134	1.17134	0
26	.	4771526	1.16877	1.16877	0
26	.	1236914	1.16685	1.16685	0
26	.	4669190	1.16241	1.16241	0
26	.	1997718	1.15864	1.15864	0
26	.	3626120	1.15802	1.15802	0
26	.	4638169	1.15677	1.15677	0
26	.	2956607	1.15552	1.15552	0
26	.	1932566	1.1549	1.1549	0
26	.	1590404	1.15366	1.15366	0
26	.	1857460	1.15304	1.15304	0
26	.	1812344	1.15243	1.15243	0
26	.	3181186	1.15181	1.15181	0
26	.	4791714	1.15181	1.15181	0
26	.	3817521	1.14997	1.14997	0
26	.	41540	1.14813	1.14813	0
26	.	214514	1.14813	1.14813	0
26	.	2712427	1.14813	1.14813	0
26	.	1805149	1.14448	1.14448	0
26	.	3281651	1.14206	1.14206	0
26	.	4117443	1.14026	1.14026	0
26	.	1958114	1.13787	1.13787	0
26	.	1713216	1.13371	1.13371	0
26	.	2499677	1.13312	1.13312	0
26	.	3099244	1.1296	1.1296	0
26	.	1932555	1.12784	1.12784	0
26	.	4524148	1.12668	1.12668	0
26	.	1808234	1.1261	1.1261	0
26	.	3993258	1.12552	1.12552	0
26	.	541029	1.12436	1.12436	0
26	.	1932933	1.12263	1.12263	0
26	.	4807244	1.12263	1.12263	0
26	.	1825579	1.12148	1.12148	0
26	.	734774	1.11976	1.11976	0
26	.	4622405	1.11976	1.11976	0
26	.	4394114	1.11634	1.11634	0
26	.	3096486	1.11464	1.11464	0
26	.	1585772	1.11407	1.11407	0
26	.	4654625	1.11182	1.11182	0
26	.	4286441	1.11126	1.11126	0
26	.	4675351	1.10846	1.10846	0
26	.	268100	1.10735	1.10735	0
26	.	1430476	1.10735	1.10735	0
26	.	1480213	1.10513	1.10513	0
26	.	1600475	1.10513	1.10513	0
26	.	4638196	1.10513	1.10513	0
26	.	1591764	1.10347	1.10347	0
26	.	2636611	1.10347	1.10347	0
26	.	2957354	1.10347	1.10347	0
26	.	1568748	1.10127	1.10127	0
26	.	4465547	1.10127	1.10127	0
26	.	1934853	1.09909	1.09909	0
26	.	2415507	1.098	1.098	0
26	.	1585300	1.0942	1.0942	0
26	.	1588155	1.0942	1.0942	0
26	.	3009223	1.09313	1.09313	0
26	.	4697304	1.09313	1.09313	0
26	.	2908052	1.09205	1.09205	0
26	.	2036292	1.09098	1.09098	0
26	.	663063	1.08991	1.08991	0
26	.	1118991	1.08991	1.08991	0
26	.	1568170	1.08991	1.08991	0
26	.	1577483	1.08991	1.08991	0
26	.	1978818	1.08991	1.08991	0
26	.	3137770	1.08991	1.08991	0
26	.	4524038	1.08991	1.08991	0
26	.	1627840	1.08884	1.08884	0
26	.	2825302	1.08831	1.08831	0
26	.	1409544	1.08778	1.08778	0
26	.	2043140	1.08619	1.08619	0
26	.	260270	1.08407	1.08407	0
26	.	1932909	1.08355	1.08355	0
26	.	4668725	1.08197	1.08197	0
26	.	4668779	1.08197	1.08197	0
26	.	4668790	1.08197	1.08197	0
26	.	1393255	1.08145	1.08145	0
26	.	3736205	1.08145	1.08145	0
26	.	496122	1.0804	1.0804	0
26	.	496140	1.0804	1.0804	0
26	.	1078087	1.0752	1.0752	0
26	.	314505	1.07469	1.07469	0
26	.	1620308	1.07314	1.07314	0
26	.	3353696	1.07109	1.07109	0
26	.	1845893	1.06854	1.06854	0
26	.	1627717	1.06702	1.06702	0
26	.	1627723	1.06702	1.06702	0
26	.	1627729	1.06702	1.06702	0
26	.	1627744	1.06702	1.06702	0
26	.	1627768	1.06702	1.06702	0
26	.	1627786	1.06702	1.06702	0
26	.	1627795	1.06702	1.06702	0
26	.	1858097	1.05998	1.05998	0
26	.	1860867	1.05998	1.05998	0
26	.	1861095	1.05998	1.05998	0
26	.	2435697	1.05899	1.05899	0
26	.	4235516	1.05899	1.05899	0
26	.	4598111	1.05899	1.05899	0
26	.	139251	1.05552	1.05552	0
26	.	2041115	1.05208	1.05208	0
26	.	4702412	1.05208	1.05208	0
26	.	285515	1.05159	1.05159	0
26	.	2949876	1.04818	1.04818	0
26	.	1578340	1.04672	1.04672	0
26	.	1761010	1.04672	1.04672	0
26	.	4702448	1.04576	1.04576	0
26	.	4314856	1.04479	1.04479	0
26	.	635741	1.04335	1.04335	0
26	.	3279674	1.04096	1.04096	0
26	.	254210	1.04001	1.04001	0
26	.	1691035	1.04001	1.04001	0
26	.	1626906	1.03621	1.03621	0
26	.	4638946	1.03621	1.03621	0
26	.	4573099	1.03527	1.03527	0
26	.	1605639	1.03292	1.03292	0
26	.	2860780	1.03152	1.03152	0
26	.	1639988	1.02826	1.02826	0
26	.	1645145	1.02826	1.02826	0
26	.	1645280	1.02826	1.02826	0
26	.	1635616	1.02687	1.02687	0
26	.	1048507	1.02641	1.02641	0
26	.	1633965	1.02595	1.02595	0
26	.	2835559	1.02549	1.02549	0
26	.	3182122	1.02182	1.02182	0
26	.	2956152	1.02136	1.02136	0
26	.	1815983	1.02045	1.02045	0
26	.	3310455	1.01682	1.01682	0
26	.	4751411	1.01682	1.01682	0
26	.	4766265	1.01547	1.01547	0
26	.	1060480	1.01502	1.01502	0
26	.	1061333	1.01502	1.01502	0
26	.	1061914	1.01502	1.01502	0
26	.	311354	1.01412	1.01412	0
26	.	4779426	1.01278	1.01278	0
26	.	1306602	1.01144	1.01144	0
26	.	478712	1.00922	1.00922	0
26	.	734858	1.00877	1.00877	0
26	.	420726	1.00436	1.00436	0
26	.	1834734	1.00393	1.00393	0
26	.	3041481	1.00393	1.00393	0
26	.	4767451	1.00393	1.00393	0
26	.	1865259	1.00349	1.00349	0
26	.	2138378	1.00305	1.00305	0
26	.	1301491	1.00261	1.00261	0
26	.	1713027	1.00261	1.00261	0
26	.	2467203	1.00261	1.00261	0
26	.	711482	1	1	0
26	.	906993	1	1	0
26	.	318789	0.995679	0.995679	0
26	.	379258	0.995679	0.995679	0
26	.	730230	0.995679	0.995679	0
26	.	1441392	0.995679	0.995679	0
26	.	2666045	0.9914	0.9914	0
26	.	3113817	0.9914	0.9914	0
26	.	273445	0.987163	0.987163	0
26	.	332644	0.987163	0.987163	0
26	.	1963465	0.987163	0.987163	0
26	.	4614435	0.987163	0.987163	0
26	.	1473071	0.982967	0.982967	0
26	.	3692784	0.982967	0.982967	0
26	.	1375426	0.978811	0.978811	0
26	.	1379561	0.978811	0.978811	0
26	.	1625298	0.978811	0.978811	0
26	.	2360161	0.978811	0.978811	0
26	.	826821	0.974694	0.974694	0
26	.	901943	0.974694	0.974694	0
26	.	2232996	0.974694	0.974694	0
26	.	3743123	0.974694	0.974694	0
26	.	1394073	0.970616	0.970616	0
26	.	2242945	0.970616	0.970616	0
26	.	222408	0.966576	0.966576	0
26	.	522227	0.966576	0.966576	0
26	.	787496	0.966576	0.966576	0
26	.	793824	0.966576	0.966576	0
26	.	801691	0.966576	0.966576	0
26	.	825562	0.966576	0.966576	0
26	.	1685607	0.966576	0.966576	0
26	.	1829820	0.966576	0.966576	0
26	.	1832790	0.966576	0.966576	0
26	.	4465447	0.966576	0.966576	0
26	.	317951	0.962574	0.962574	0
26	.	331594	0.962574	0.962574	0
26	.	920460	0.962574	0.962574	0
26	.	1819860	0.962574	0.962574	0
26	.	1827100	0.962574	0.962574	0
26	.	1962939	0.962574	0.962574	0
26	.	1963254	0.962574	0.962574	0
26	.	1967644	0.962574	0.962574	0
26	.	1970044	0.962574	0.962574	0
26	.	1970638	0.962574	0.962574	0
26	.	2055238	0.962574	0.962574	0
26	.	2956311	0.962574	0.962574	0
26	.	3724285	0.962574	0.962574	0
26	.	4281535	0.962574	0.962574	0
26	.	4497261	0.962574	0.962574	0
26	.	4754162	0.962574	0.962574	0
26	.	1798452	0.958607	0.958607	0
26	.	1833305	0.958607	0.958607	0
26	.	2190997	0.958607	0.958607	0
26	.	311319	0.954677	0.954677	0
26	.	1341105	0.954677	0.954677	0
26	.	3109163	0.954677	0.954677	0
26	.	3951062	0.954677	0.954677	0
26	.	1427381	0.950782	0.950782	0
26	.	1842119	0.950782	0.950782	0
26	.	2032766	0.950782	0.950782	0
26	.	2032814	0.950782	0.950782	0
26	.	4627875	0.950782	0.950782	0
26	.	4783529	0.950782	0.950782	0
26	.	755334	0.946922	0.946922	0
26	.	148688	0.935542	0.935542	0
26	.	318567	0.935542	0.935542	0
26	.	734930	0.935542	0.935542	0
26	.	1060222	0.935542	0.935542	0
26	.	1062946	0.935542	0.935542	0
26	.	1373615	0.935542	0.935542	0
26	.	1578296	0.935542	0.935542	0
26	.	1810049	0.935542	0.935542	0
26	.	2155512	0.935542	0.935542	0
26	.	4712642	0.935542	0.935542	0
26	.	285003	0.931814	0.931814	0
26	.	1626459	0.931814	0.931814	0
26	.	2770793	0.931814	0.931814	0
26	.	4653151	0.931814	0.931814	0
26	.	4744509	0.931814	0.931814	0
26	.	2216519	0.928118	0.928118	0
26	.	4394192	0.928118	0.928118	0
26	.	826075	0.924453	0.924453	0
26	.	1627753	0.924453	0.924453	0
26	.	3354614	0.924453	0.924453	0
26	.	4622413	0.924453	0.924453	0
26	.	715202	0.920819	0.920819	0
26	.	3893851	0.920819	0.920819	0
26	.	2055199	0.917215	0.917215	0
26	.	2195971	0.917215	0.917215	0
26	.	2956011	0.917215	0.917215	0
26	.	2956173	0.917215	0.917215	0
26	.	2956268	0.917215	0.917215	0
26	.	112844	0.91364	0.91364	0
26	.	3721976	0.91364	0.91364	0
26	.	1648823	0.910095	0.910095	0
26	.	2083071	0.910095	0.910095	0
26	.	2956133	0.910095	0.910095	0
26	.	818945	0.906578	0.906578	0
26	.	964816	0.906578	0.906578	0
26	.	2802330	0.906578	0.906578	0
26	.	1236191	0.90309	0.90309	0
26	.	1777990	0.90309	0.90309	0
26	.	1789045	0.90309	0.90309	0
26	.	1802395	0.90309	0.90309	0
26	.	2955996	0.90309	0.90309	0
26	.	3141901	0.90309	0.90309	0
26	.	4780066	0.90309	0.90309	0
26	.	886882	0.899629	0.899629	0
26	.	1407428	0.899629	0.899629	0
26	.	2054867	0.899629	0.899629	0
26	.	905464	0.896196	0.896196	0
26	.	4771658	0.896196	0.896196	0
26	.	380279	0.89279	0.89279	0
26	.	2239478	0.89279	0.89279	0
26	.	2886809	0.89279	0.89279	0
26	.	4322217	0.89279	0.89279	0
26	.	4623823	0.89279	0.89279	0
26	.	4771247	0.89279	0.89279	0
26	.	2957606	0.88941	0.88941	0
26	.	3950914	0.88941	0.88941	0
26	.	4792356	0.88941	0.88941	0
26	.	1500465	0.886057	0.886057	0
26	.	2413414	0.886057	0.886057	0
26	.	4226876	0.886057	0.886057	0
26	.	4756212	0.886057	0.886057	0
26	.	3994203	0.882729	0.882729	0
26	.	1961701	0.879426	0.879426	0
26	.	3855169	0.879426	0.879426	0
26	.	717841	0.876148	0.876148	0
26	.	1374936	0.876148	0.876148	0
26	.	4573172	0.876148	0.876148	0
26	.	4761015	0.876148	0.876148	0
26	.	762750	0.872895	0.872895	0
26	.	776500	0.872895	0.872895	0
26	.	793516	0.872895	0.872895	0
26	.	806033	0.872895	0.872895	0
26	.	809342	0.872895	0.872895	0
26	.	814497	0.872895	0.872895	0
26	.	815426	0.872895	0.872895	0
26	.	2857883	0.872895	0.872895	0
26	.	972224	0.869666	0.869666	0
26	.	1412885	0.869666	0.869666	0
26	.	1963034	0.869666	0.869666	0
26	.	1965589	0.869666	0.869666	0
26	.	1974020	0.869666	0.869666	0
26	.	1974097	0.869666	0.869666	0
26	.	1975835	0.869666	0.869666	0
26	.	715480	0.866461	0.866461	0
26	.	1831064	0.866461	0.866461	0
26	.	2020877	0.866461	0.866461	0
26	.	2022988	0.866461	0.866461	0
26	.	3258694	0.866461	0.866461	0
26	.	1305971	0.863279	0.863279	0
26	.	1836151	0.863279	0.863279	0
26	.	2013065	0.863279	0.863279	0
26	.	2013921	0.863279	0.863279	0
26	.	2013943	0.863279	0.863279	0
26	.	2017113	0.863279	0.863279	0
26	.	2017939	0.863279	0.863279	0
26	.	2018411	0.863279	0.863279	0
26	.	2039477	0.863279	0.863279	0
26	.	3939881	0.863279	0.863279	0
26	.	4802235	0.863279	0.863279	0
26	.	926889	0.860121	0.860121	0
26	.	3118774	0.860121	0.860121	0
26	.	326553	0.856985	0.856985	0
26	.	1394271	0.856985	0.856985	0
26	.	1467943	0.856985	0.856985	0
26	.	1941442	0.856985	0.856985	0
26	.	2056513	0.856985	0.856985	0
26	.	2056668	0.856985	0.856985	0
26	.	2056678	0.856985	0.856985	0
26	.	2056784	0.856985	0.856985	0
26	.	2056797	0.856985	0.856985	0
26	.	3813844	0.856985	0.856985	0
26	.	1393273	0.853872	0.853872	0
26	.	1627226	0.853872	0.853872	0
26	.	1778293	0.853872	0.853872	0
26	.	1778905	0.853872	0.853872	0
26	.	1779894	0.853872	0.853872	0
26	.	1784261	0.853872	0.853872	0
26	.	1785793	0.853872	0.853872	0
26	.	1788257	0.853872	0.853872	0
26	.	1789570	0.853872	0.853872	0
26	.	1790825	0.853872	0.853872	0
26	.	1790962	0.853872	0.853872	0
26	.	1792731	0.853872	0.853872	0
26	.	1792826	0.853872	0.853872	0
26	.	1797545	0.853872	0.853872	0
26	.	1797752	0.853872	0.853872	0
26	.	1801626	0.853872	0.853872	0
26	.	803130	0.850781	0.850781	0
26	.	1569210	0.850781	0.850781	0
26	.	1601397	0.850781	0.850781	0
26	.	1754248	0.850781	0.850781	0
26	.	1784030	0.850781	0.850781	0
26	.	1787389	0.850781	0.850781	0
26	.	1796661	0.850781	0.850781	0
26	.	1797482	0.850781	0.850781	0
26	.	1800873	0.850781	0.850781	0
26	.	1809090	0.850781	0.850781	0
26	.	1809232	0.850781	0.850781	0
26	.	1819104	0.850781	0.850781	0
26	.	1823975	0.850781	0.850781	0
26	.	4551869	0.850781	0.850781	0
26	.	4757470	0.850781	0.850781	0
26	.	493574	0.847712	0.847712	0
26	.	2756535	0.847712	0.847712	0
26	.	2864850	0.847712	0.847712	0
26	.	4244890	0.847712	0.847712	0
26	.	493969	0.844664	0.844664	0
26	.	494313	0.844664	0.844664	0
26	.	1369784	0.844664	0.844664	0
26	.	3627895	0.844664	0.844664	0
26	.	1628128	0.841638	0.841638	0
26	.	4761971	0.841638	0.841638	0
26	.	1568331	0.838632	0.838632	0
26	.	1580499	0.838632	0.838632	0
26	.	2956485	0.838632	0.838632	0
26	.	2956587	0.838632	0.838632	0
26	.	2956593	0.838632	0.838632	0
26	.	2956626	0.838632	0.838632	0
26	.	2956632	0.838632	0.838632	0
26	.	2956642	0.838632	0.838632	0
26	.	2956662	0.838632	0.838632	0
26	.	2956671	0.838632	0.838632	0
26	.	3072093	0.838632	0.838632	0
26	.	4770472	0.838632	0.838632	0
26	.	522533	0.835647	0.835647	0
26	.	2285983	0.835647	0.835647	0
26	.	4463689	0.835647	0.835647	0
26	.	2956356	0.832683	0.832683	0
26	.	2956503	0.832683	0.832683	0
26	.	2956530	0.832683	0.832683	0
26	.	266891	0.829738	0.829738	0
26	.	469763	0.829738	0.829738	0
26	.	588997	0.829738	0.829738	0
26	.	2491923	0.829738	0.829738	0
26	.	2712523	0.829738	0.829738	0
26	.	1607326	0.826814	0.826814	0
26	.	2439526	0.826814	0.826814	0
26	.	4778567	0.826814	0.826814	0
26	.	491591	0.823909	0.823909	0
26	.	3605809	0.823909	0.823909	0
26	.	3911071	0.823909	0.823909	0
26	.	4754330	0.823909	0.823909	0
26	.	3566	0.821023	0.821023	0
26	.	13313	0.821023	0.821023	0
26	.	59091	0.821023	0.821023	0
26	.	67393	0.821023	0.821023	0
26	.	78578	0.821023	0.821023	0
26	.	82322	0.821023	0.821023	0
26	.	99173	0.821023	0.821023	0
26	.	115115	0.821023	0.821023	0
26	.	142228	0.821023	0.821023	0
26	.	183143	0.821023	0.821023	0
26	.	188358	0.821023	0.821023	0
26	.	189899	0.821023	0.821023	0
26	.	196880	0.821023	0.821023	0
26	.	336408	0.821023	0.821023	0
26	.	361962	0.821023	0.821023	0
26	.	384251	0.821023	0.821023	0
26	.	393811	0.821023	0.821023	0
26	.	415009	0.821023	0.821023	0
26	.	488917	0.821023	0.821023	0
26	.	555169	0.821023	0.821023	0
26	.	566088	0.821023	0.821023	0
26	.	567150	0.821023	0.821023	0
26	.	614078	0.821023	0.821023	0
26	.	631348	0.821023	0.821023	0
26	.	672838	0.821023	0.821023	0
26	.	673926	0.821023	0.821023	0
26	.	686074	0.821023	0.821023	0
26	.	697248	0.821023	0.821023	0
26	.	838668	0.821023	0.821023	0
26	.	843166	0.821023	0.821023	0
26	.	937738	0.821023	0.821023	0
26	.	939454	0.821023	0.821023	0
26	.	994151	0.821023	0.821023	0
26	.	997255	0.821023	0.821023	0
26	.	1020486	0.821023	0.821023	0
26	.	1133681	0.821023	0.821023	0
26	.	1175155	0.821023	0.821023	0
26	.	1176246	0.821023	0.821023	0
26	.	1182276	0.821023	0.821023	0
26	.	1199954	0.821023	0.821023	0
26	.	1205215	0.821023	0.821023	0
26	.	1278588	0.821023	0.821023	0
26	.	1282728	0.821023	0.821023	0
26	.	1300567	0.821023	0.821023	0
26	.	1308287	0.821023	0.821023	0
26	.	1319433	0.821023	0.821023	0
26	.	1342304	0.821023	0.821023	0
26	.	1346913	0.821023	0.821023	0
26	.	1474835	0.821023	0.821023	0
26	.	1502456	0.821023	0.821023	0
26	.	1505573	0.821023	0.821023	0
26	.	1526149	0.821023	0.821023	0
26	.	1528227	0.821023	0.821023	0
26	.	1553582	0.821023	0.821023	0
26	.	1566207	0.821023	0.821023	0
26	.	1595178	0.821023	0.821023	0
26	.	1596294	0.821023	0.821023	0
26	.	1616198	0.821023	0.821023	0
26	.	1648726	0.821023	0.821023	0
26	.	1675735	0.821023	0.821023	0
26	.	1680759	0.821023	0.821023	0
26	.	1697366	0.821023	0.821023	0
26	.	1707956	0.821023	0.821023	0
26	.	1713134	0.821023	0.821023	0
26	.	1713387	0.821023	0.821023	0
26	.	1893732	0.821023	0.821023	0
26	.	1951624	0.821023	0.821023	0
26	.	1982445	0.821023	0.821023	0
26	.	2115087	0.821023	0.821023	0
26	.	2118007	0.821023	0.821023	0
26	.	2127259	0.821023	0.821023	0
26	.	2131174	0.821023	0.821023	0
26	.	2139767	0.821023	0.821023	0
26	.	2155396	0.821023	0.821023	0
26	.	2172140	0.821023	0.821023	0
26	.	2179475	0.821023	0.821023	0
26	.	2251756	0.821023	0.821023	0
26	.	2253491	0.821023	0.821023	0
26	.	2253576	0.821023	0.821023	0
26	.	2254986	0.821023	0.821023	0
26	.	2280775	0.821023	0.821023	0
26	.	2281217	0.821023	0.821023	0
26	.	2343002	0.821023	0.821023	0
26	.	2452322	0.821023	0.821023	0
26	.	2499655	0.821023	0.821023	0
26	.	2511036	0.821023	0.821023	0
26	.	2522526	0.821023	0.821023	0
26	.	2530188	0.821023	0.821023	0
26	.	2530895	0.821023	0.821023	0
26	.	2554654	0.821023	0.821023	0
26	.	2593257	0.821023	0.821023	0
26	.	2599061	0.821023	0.821023	0
26	.	2600376	0.821023	0.821023	0
26	.	2633890	0.821023	0.821023	0
26	.	2655496	0.821023	0.821023	0
26	.	2674715	0.821023	0.821023	0
26	.	2680278	0.821023	0.821023	0
26	.	2680869	0.821023	0.821023	0
26	.	2713625	0.821023	0.821023	0
26	.	2737379	0.821023	0.821023	0
26	.	2740250	0.821023	0.821023	0
26	.	2756432	0.821023	0.821023	0
26	.	2765727	0.821023	0.821023	0
26	.	2804613	0.821023	0.821023	0
26	.	2837464	0.821023	0.821023	0
26	.	2846969	0.821023	0.821023	0
26	.	2852645	0.821023	0.821023	0
26	.	2888614	0.821023	0.821023	0
26	.	2902033	0.821023	0.821023	0
26	.	2929584	0.821023	0.821023	0
26	.	2942892	0.821023	0.821023	0
26	.	2956017	0.821023	0.821023	0
26	.	2956023	0.821023	0.821023	0
26	.	2956032	0.821023	0.821023	0
26	.	2987539	0.821023	0.821023	0
26	.	3108578	0.821023	0.821023	0
26	.	3114056	0.821023	0.821023	0
26	.	3143322	0.821023	0.821023	0
26	.	3173988	0.821023	0.821023	0
26	.	3196609	0.821023	0.821023	0
26	.	3215308	0.821023	0.821023	0
26	.	3220889	0.821023	0.821023	0
26	.	3223648	0.821023	0.821023	0
26	.	3267484	0.821023	0.821023	0
26	.	3284650	0.821023	0.821023	0
26	.	3289794	0.821023	0.821023	0
26	.	3291506	0.821023	0.821023	0
26	.	3346287	0.821023	0.821023	0
26	.	3482734	0.821023	0.821023	0
26	.	3492370	0.821023	0.821023	0
26	.	3497098	0.821023	0.821023	0
26	.	3508719	0.821023	0.821023	0
26	.	3544149	0.821023	0.821023	0
26	.	3655997	0.821023	0.821023	0
26	.	3659664	0.821023	0.821023	0
26	.	3720378	0.821023	0.821023	0
26	.	3754436	0.821023	0.821023	0
26	.	3764228	0.821023	0.821023	0
26	.	3805476	0.821023	0.821023	0
26	.	3872602	0.821023	0.821023	0
26	.	3881305	0.821023	0.821023	0
26	.	3893633	0.821023	0.821023	0
26	.	3936677	0.821023	0.821023	0
26	.	3946617	0.821023	0.821023	0
26	.	3967641	0.821023	0.821023	0
26	.	4056860	0.821023	0.821023	0
26	.	4065934	0.821023	0.821023	0
26	.	4085395	0.821023	0.821023	0
26	.	4111303	0.821023	0.821023	0
26	.	4115191	0.821023	0.821023	0
26	.	4147764	0.821023	0.821023	0
26	.	4154616	0.821023	0.821023	0
26	.	4177463	0.821023	0.821023	0
26	.	4251710	0.821023	0.821023	0
26	.	4304848	0.821023	0.821023	0
26	.	4311785	0.821023	0.821023	0
26	.	4312273	0.821023	0.821023	0
26	.	4320612	0.821023	0.821023	0
26	.	4338130	0.821023	0.821023	0
26	.	4339808	0.821023	0.821023	0
26	.	4339951	0.821023	0.821023	0
26	.	4353569	0.821023	0.821023	0
26	.	4365653	0.821023	0.821023	0
26	.	4371596	0.821023	0.821023	0
26	.	4398512	0.821023	0.821023	0
26	.	4404654	0.821023	0.821023	0
26	.	4412277	0.821023	0.821023	0
26	.	4424274	0.821023	0.821023	0
26	.	4441089	0.821023	0.821023	0
26	.	4450308	0.821023	0.821023	0
26	.	4471770	0.821023	0.821023	0
26	.	4501786	0.821023	0.821023	0
26	.	4504221	0.821023	0.821023	0
26	.	4521925	0.821023	0.821023	0
26	.	4524113	0.821023	0.821023	0
26	.	4549622	0.821023	0.821023	0
26	.	4567601	0.821023	0.821023	0
26	.	4580781	0.821023	0.821023	0
26	.	4604301	0.821023	0.821023	0
26	.	1371212	0.818156	0.818156	0
26	.	1882245	0.818156	0.818156	0
26	.	2957367	0.818156	0.818156	0
26	.	3015251	0.818156	0.818156	0
26	.	1129210	0.815309	0.815309	0
26	.	1238973	0.815309	0.815309	0
26	.	1793232	0.815309	0.815309	0
26	.	2955981	0.815309	0.815309	0
26	.	4753402	0.815309	0.815309	0
26	.	4808645	0.815309	0.815309	0
26	.	3104970	0.812479	0.812479	0
26	.	1583604	0.809668	0.809668	0
26	.	3744209	0.809668	0.809668	0
26	.	4394095	0.809668	0.809668	0
26	.	4793855	0.809668	0.809668	0
26	.	1712581	0.806875	0.806875	0
26	.	2463688	0.8041	0.8041	0
26	.	3114002	0.8041	0.8041	0
26	.	3115095	0.8041	0.8041	0
26	.	3116484	0.8041	0.8041	0
26	.	4715128	0.8041	0.8041	0
26	.	1051729	0.801343	0.801343	0
26	.	1062421	0.801343	0.801343	0
26	.	2135413	0.801343	0.801343	0
26	.	3817082	0.801343	0.801343	0
26	.	3817705	0.801343	0.801343	0
26	.	3858284	0.801343	0.801343	0
26	.	619106	0.798603	0.798603	0
26	.	918009	0.798603	0.798603	0
26	.	1078338	0.798603	0.798603	0
26	.	2155100	0.798603	0.798603	0
26	.	3250443	0.798603	0.798603	0
26	.	3253741	0.798603	0.798603	0
26	.	3373291	0.798603	0.798603	0
26	.	3703179	0.798603	0.798603	0
26	.	1052817	0.79588	0.79588	0
26	.	1177435	0.79588	0.79588	0
26	.	1609663	0.79588	0.79588	0
26	.	2007592	0.79588	0.79588	0
26	.	2090313	0.79588	0.79588	0
26	.	3709772	0.79588	0.79588	0
26	.	3725579	0.79588	0.79588	0
26	.	1333346	0.793174	0.793174	0
26	.	1398216	0.793174	0.793174	0
26	.	148795	0.790485	0.790485	0
26	.	1027941	0.790485	0.790485	0
26	.	3121902	0.790485	0.790485	0
26	.	3718418	0.790485	0.790485	0
26	.	3719853	0.790485	0.790485	0
26	.	3720135	0.790485	0.790485	0
26	.	3721857	0.790485	0.790485	0
26	.	3741546	0.790485	0.790485	0
26	.	4270231	0.790485	0.790485	0
26	.	420725	0.787812	0.787812	0
26	.	2956365	0.787812	0.787812	0
26	.	2956377	0.787812	0.787812	0
26	.	2956410	0.787812	0.787812	0
26	.	4394243	0.787812	0.787812	0
26	.	4766239	0.787812	0.787812	0
26	.	3438318	0.785156	0.785156	0
26	.	904408	0.782516	0.782516	0
26	.	1013041	0.782516	0.782516	0
26	.	1121786	0.782516	0.782516	0
26	.	3812191	0.782516	0.782516	0
26	.	4768887	0.782516	0.782516	0
26	.	932956	0.779892	0.779892	0
26	.	2956140	0.779892	0.779892	0
26	.	1232119	0.777284	0.777284	0
26	.	1418605	0.777284	0.777284	0
26	.	1755009	0.777284	0.777284	0
26	.	2669661	0.777284	0.777284	0
26	.	4708688	0.777284	0.777284	0
26	.	700852	0.774691	0.774691	0
26	.	1634389	0.774691	0.774691	0
26	.	2055346	0.774691	0.774691	0
26	.	3182878	0.774691	0.774691	0
26	.	3211706	0.774691	0.774691	0
26	.	1307698	0.772113	0.772113	0
26	.	1609135	0.772113	0.772113	0
26	.	1823061	0.772113	0.772113	0
26	.	1824793	0.772113	0.772113	0
26	.	1295174	0.769551	0.769551	0
26	.	1524413	0.769551	0.769551	0
26	.	1602314	0.769551	0.769551	0
26	.	1932494	0.769551	0.769551	0
26	.	2220844	0.769551	0.769551	0
26	.	2268522	0.769551	0.769551	0
26	.	2428950	0.769551	0.769551	0
26	.	4060530	0.769551	0.769551	0
26	.	4078061	0.769551	0.769551	0
26	.	4214450	0.769551	0.769551	0
26	.	385096	0.767004	0.767004	0
26	.	1829382	0.767004	0.767004	0
26	.	1880414	0.767004	0.767004	0
26	.	1605260	0.764472	0.764472	0
26	.	2077767	0.761954	0.761954	0
26	.	2079170	0.761954	0.761954	0
26	.	2080203	0.761954	0.761954	0
26	.	4361985	0.761954	0.761954	0
26	.	4363073	0.761954	0.761954	0
26	.	4365987	0.761954	0.761954	0
26	.	4702463	0.761954	0.761954	0
26	.	826148	0.759451	0.759451	0
26	.	1390644	0.759451	0.759451	0
26	.	1879570	0.759451	0.759451	0
26	.	2739966	0.759451	0.759451	0
26	.	726877	0.756962	0.756962	0
26	.	1312430	0.756962	0.756962	0
26	.	2044836	0.756962	0.756962	0
26	.	4174633	0.756962	0.756962	0
26	.	4184896	0.756962	0.756962	0
26	.	4721275	0.756962	0.756962	0
26	.	322960	0.754487	0.754487	0
26	.	834976	0.754487	0.754487	0
26	.	2056483	0.754487	0.754487	0
26	.	3832873	0.754487	0.754487	0
26	.	883704	0.752027	0.752027	0
26	.	2595119	0.752027	0.752027	0
26	.	2956680	0.752027	0.752027	0
26	.	3917507	0.752027	0.752027	0
26	.	1527469	0.74958	0.74958	0
26	.	3180753	0.74958	0.74958	0
26	.	586453	0.747147	0.747147	0
26	.	1075803	0.747147	0.747147	0
26	.	1079369	0.747147	0.747147	0
26	.	1224981	0.747147	0.747147	0
26	.	3010404	0.747147	0.747147	0
26	.	3010969	0.747147	0.747147	0
26	.	3011276	0.747147	0.747147	0
26	.	3396012	0.747147	0.747147	0
26	.	3703847	0.747147	0.747147	0
26	.	3930021	0.747147	0.747147	0
26	.	3930069	0.747147	0.747147	0
26	.	4353965	0.747147	0.747147	0
26	.	4738150	0.747147	0.747147	0
26	.	7374	0.744727	0.744727	0
26	.	16334	0.744727	0.744727	0
26	.	51130	0.744727	0.744727	0
26	.	55840	0.744727	0.744727	0
26	.	62274	0.744727	0.744727	0
26	.	65543	0.744727	0.744727	0
26	.	73184	0.744727	0.744727	0
26	.	93569	0.744727	0.744727	0
26	.	100229	0.744727	0.744727	0
26	.	103890	0.744727	0.744727	0
26	.	119897	0.744727	0.744727	0
26	.	120987	0.744727	0.744727	0
26	.	142161	0.744727	0.744727	0
26	.	160558	0.744727	0.744727	0
26	.	165338	0.744727	0.744727	0
26	.	168967	0.744727	0.744727	0
26	.	188046	0.744727	0.744727	0
26	.	189729	0.744727	0.744727	0
26	.	201850	0.744727	0.744727	0
26	.	210375	0.744727	0.744727	0
26	.	211904	0.744727	0.744727	0
26	.	213386	0.744727	0.744727	0
26	.	214469	0.744727	0.744727	0
26	.	220358	0.744727	0.744727	0
26	.	227466	0.744727	0.744727	0
26	.	229670	0.744727	0.744727	0
26	.	232081	0.744727	0.744727	0
26	.	232888	0.744727	0.744727	0
26	.	289387	0.744727	0.744727	0
26	.	295861	0.744727	0.744727	0
26	.	302945	0.744727	0.744727	0
26	.	303871	0.744727	0.744727	0
26	.	342506	0.744727	0.744727	0
26	.	344473	0.744727	0.744727	0
26	.	345339	0.744727	0.744727	0
26	.	347067	0.744727	0.744727	0
26	.	366200	0.744727	0.744727	0
26	.	399069	0.744727	0.744727	0
26	.	404902	0.744727	0.744727	0
26	.	410630	0.744727	0.744727	0
26	.	413340	0.744727	0.744727	0
26	.	414645	0.744727	0.744727	0
26	.	416308	0.744727	0.744727	0
26	.	421546	0.744727	0.744727	0
26	.	441286	0.744727	0.744727	0
26	.	447070	0.744727	0.744727	0
26	.	453013	0.744727	0.744727	0
26	.	473666	0.744727	0.744727	0
26	.	552494	0.744727	0.744727	0
26	.	565599	0.744727	0.744727	0
26	.	567674	0.744727	0.744727	0
26	.	577559	0.744727	0.744727	0
26	.	579208	0.744727	0.744727	0
26	.	587294	0.744727	0.744727	0
26	.	589040	0.744727	0.744727	0
26	.	608354	0.744727	0.744727	0
26	.	615049	0.744727	0.744727	0
26	.	617448	0.744727	0.744727	0
26	.	634689	0.744727	0.744727	0
26	.	651752	0.744727	0.744727	0
26	.	651889	0.744727	0.744727	0
26	.	655925	0.744727	0.744727	0
26	.	662007	0.744727	0.744727	0
26	.	678184	0.744727	0.744727	0
26	.	838866	0.744727	0.744727	0
26	.	841388	0.744727	0.744727	0
26	.	843973	0.744727	0.744727	0
26	.	844169	0.744727	0.744727	0
26	.	849086	0.744727	0.744727	0
26	.	851331	0.744727	0.744727	0
26	.	855115	0.744727	0.744727	0
26	.	857804	0.744727	0.744727	0
26	.	860844	0.744727	0.744727	0
26	.	871967	0.744727	0.744727	0
26	.	875791	0.744727	0.744727	0
26	.	885531	0.744727	0.744727	0
26	.	976145	0.744727	0.744727	0
26	.	977528	0.744727	0.744727	0
26	.	995273	0.744727	0.744727	0
26	.	1016534	0.744727	0.744727	0
26	.	1017996	0.744727	0.744727	0
26	.	1018715	0.744727	0.744727	0
26	.	1026292	0.744727	0.744727	0
26	.	1028443	0.744727	0.744727	0
26	.	1028842	0.744727	0.744727	0
26	.	1029593	0.744727	0.744727	0
26	.	1106512	0.744727	0.744727	0
26	.	1111526	0.744727	0.744727	0
26	.	1113166	0.744727	0.744727	0
26	.	1118020	0.744727	0.744727	0
26	.	1119468	0.744727	0.744727	0
26	.	1121395	0.744727	0.744727	0
26	.	1137598	0.744727	0.744727	0
26	.	1146955	0.744727	0.744727	0
26	.	1149037	0.744727	0.744727	0
26	.	1150153	0.744727	0.744727	0
26	.	1150893	0.744727	0.744727	0
26	.	1151258	0.744727	0.744727	0
26	.	1152531	0.744727	0.744727	0
26	.	1160896	0.744727	0.744727	0
26	.	1163036	0.744727	0.744727	0
26	.	1170783	0.744727	0.744727	0
26	.	1171570	0.744727	0.744727	0
26	.	1172108	0.744727	0.744727	0
26	.	1194196	0.744727	0.744727	0
26	.	1194805	0.744727	0.744727	0
26	.	1214685	0.744727	0.744727	0
26	.	1227570	0.744727	0.744727	0
26	.	1255229	0.744727	0.744727	0
26	.	1264931	0.744727	0.744727	0
26	.	1269400	0.744727	0.744727	0
26	.	1271814	0.744727	0.744727	0
26	.	1272360	0.744727	0.744727	0
26	.	1273128	0.744727	0.744727	0
26	.	1275347	0.744727	0.744727	0
26	.	1281037	0.744727	0.744727	0
26	.	1290990	0.744727	0.744727	0
26	.	1298622	0.744727	0.744727	0
26	.	1301949	0.744727	0.744727	0
26	.	1310128	0.744727	0.744727	0
26	.	1315102	0.744727	0.744727	0
26	.	1323030	0.744727	0.744727	0
26	.	1327569	0.744727	0.744727	0
26	.	1331312	0.744727	0.744727	0
26	.	1349981	0.744727	0.744727	0
26	.	1357793	0.744727	0.744727	0
26	.	1358812	0.744727	0.744727	0
26	.	1363309	0.744727	0.744727	0
26	.	1445546	0.744727	0.744727	0
26	.	1450190	0.744727	0.744727	0
26	.	1459367	0.744727	0.744727	0
26	.	1481509	0.744727	0.744727	0
26	.	1499504	0.744727	0.744727	0
26	.	1504298	0.744727	0.744727	0
26	.	1516865	0.744727	0.744727	0
26	.	1517387	0.744727	0.744727	0
26	.	1522093	0.744727	0.744727	0
26	.	1539378	0.744727	0.744727	0
26	.	1549656	0.744727	0.744727	0
26	.	1553249	0.744727	0.744727	0
26	.	1580737	0.744727	0.744727	0
26	.	1580802	0.744727	0.744727	0
26	.	1668590	0.744727	0.744727	0
26	.	1697160	0.744727	0.744727	0
26	.	1706337	0.744727	0.744727	0
26	.	1709301	0.744727	0.744727	0
26	.	1710443	0.744727	0.744727	0
26	.	1717198	0.744727	0.744727	0
26	.	1718661	0.744727	0.744727	0
26	.	1740387	0.744727	0.744727	0
26	.	1750583	0.744727	0.744727	0
26	.	1888061	0.744727	0.744727	0
26	.	1890377	0.744727	0.744727	0
26	.	1893951	0.744727	0.744727	0
26	.	1898312	0.744727	0.744727	0
26	.	1900331	0.744727	0.744727	0
26	.	1901876	0.744727	0.744727	0
26	.	1902801	0.744727	0.744727	0
26	.	1945892	0.744727	0.744727	0
26	.	1954427	0.744727	0.744727	0
26	.	2000763	0.744727	0.744727	0
26	.	2003097	0.744727	0.744727	0
26	.	2093225	0.744727	0.744727	0
26	.	2110119	0.744727	0.744727	0
26	.	2115871	0.744727	0.744727	0
26	.	2116152	0.744727	0.744727	0
26	.	2117647	0.744727	0.744727	0
26	.	2121608	0.744727	0.744727	0
26	.	2121944	0.744727	0.744727	0
26	.	2155981	0.744727	0.744727	0
26	.	2156851	0.744727	0.744727	0
26	.	2159061	0.744727	0.744727	0
26	.	2163255	0.744727	0.744727	0
26	.	2176760	0.744727	0.744727	0
26	.	2200631	0.744727	0.744727	0
26	.	2202844	0.744727	0.744727	0
26	.	2266162	0.744727	0.744727	0
26	.	2279949	0.744727	0.744727	0
26	.	2281180	0.744727	0.744727	0
26	.	2292587	0.744727	0.744727	0
26	.	2294721	0.744727	0.744727	0
26	.	2297017	0.744727	0.744727	0
26	.	2311754	0.744727	0.744727	0
26	.	2316248	0.744727	0.744727	0
26	.	2330822	0.744727	0.744727	0
26	.	2362937	0.744727	0.744727	0
26	.	2371974	0.744727	0.744727	0
26	.	2378055	0.744727	0.744727	0
26	.	2382412	0.744727	0.744727	0
26	.	2402562	0.744727	0.744727	0
26	.	2406235	0.744727	0.744727	0
26	.	2411334	0.744727	0.744727	0
26	.	2411445	0.744727	0.744727	0
26	.	2420506	0.744727	0.744727	0
26	.	2421149	0.744727	0.744727	0
26	.	2435230	0.744727	0.744727	0
26	.	2436033	0.744727	0.744727	0
26	.	2439434	0.744727	0.744727	0
26	.	2440497	0.744727	0.744727	0
26	.	2454462	0.744727	0.744727	0
26	.	2460771	0.744727	0.744727	0
26	.	2465142	0.744727	0.744727	0
26	.	2469008	0.744727	0.744727	0
26	.	2469120	0.744727	0.744727	0
26	.	2475645	0.744727	0.744727	0
26	.	2488765	0.744727	0.744727	0
26	.	2496526	0.744727	0.744727	0
26	.	2501620	0.744727	0.744727	0
26	.	2502591	0.744727	0.744727	0
26	.	2509252	0.744727	0.744727	0
26	.	2509598	0.744727	0.744727	0
26	.	2511110	0.744727	0.744727	0
26	.	2512771	0.744727	0.744727	0
26	.	2515500	0.744727	0.744727	0
26	.	2546923	0.744727	0.744727	0
26	.	2550231	0.744727	0.744727	0
26	.	2564620	0.744727	0.744727	0
26	.	2564677	0.744727	0.744727	0
26	.	2575697	0.744727	0.744727	0
26	.	2584535	0.744727	0.744727	0
26	.	2585373	0.744727	0.744727	0
26	.	2593073	0.744727	0.744727	0
26	.	2598764	0.744727	0.744727	0
26	.	2601836	0.744727	0.744727	0
26	.	2609117	0.744727	0.744727	0
26	.	2622893	0.744727	0.744727	0
26	.	2624056	0.744727	0.744727	0
26	.	2638496	0.744727	0.744727	0
26	.	2667045	0.744727	0.744727	0
26	.	2681151	0.744727	0.744727	0
26	.	2683950	0.744727	0.744727	0
26	.	2721208	0.744727	0.744727	0
26	.	2721689	0.744727	0.744727	0
26	.	2739427	0.744727	0.744727	0
26	.	2753398	0.744727	0.744727	0
26	.	2771793	0.744727	0.744727	0
26	.	2789758	0.744727	0.744727	0
26	.	2791343	0.744727	0.744727	0
26	.	2802420	0.744727	0.744727	0
26	.	2813231	0.744727	0.744727	0
26	.	2817123	0.744727	0.744727	0
26	.	2824070	0.744727	0.744727	0
26	.	2842389	0.744727	0.744727	0
26	.	2844276	0.744727	0.744727	0
26	.	2848461	0.744727	0.744727	0
26	.	2864240	0.744727	0.744727	0
26	.	2904371	0.744727	0.744727	0
26	.	2915014	0.744727	0.744727	0
26	.	2927908	0.744727	0.744727	0
26	.	2929705	0.744727	0.744727	0
26	.	2930318	0.744727	0.744727	0
26	.	2937339	0.744727	0.744727	0
26	.	2945558	0.744727	0.744727	0
26	.	2977698	0.744727	0.744727	0
26	.	2980459	0.744727	0.744727	0
26	.	2996999	0.744727	0.744727	0
26	.	2997715	0.744727	0.744727	0
26	.	2999510	0.744727	0.744727	0
26	.	3025309	0.744727	0.744727	0
26	.	3033897	0.744727	0.744727	0
26	.	3034194	0.744727	0.744727	0
26	.	3034214	0.744727	0.744727	0
26	.	3099353	0.744727	0.744727	0
26	.	3138666	0.744727	0.744727	0
26	.	3140927	0.744727	0.744727	0
26	.	3142051	0.744727	0.744727	0
26	.	3152584	0.744727	0.744727	0
26	.	3155853	0.744727	0.744727	0
26	.	3166011	0.744727	0.744727	0
26	.	3168665	0.744727	0.744727	0
26	.	3187319	0.744727	0.744727	0
26	.	3191246	0.744727	0.744727	0
26	.	3205633	0.744727	0.744727	0
26	.	3206042	0.744727	0.744727	0
26	.	3210473	0.744727	0.744727	0
26	.	3212909	0.744727	0.744727	0
26	.	3222563	0.744727	0.744727	0
26	.	3226473	0.744727	0.744727	0
26	.	3227254	0.744727	0.744727	0
26	.	3233467	0.744727	0.744727	0
26	.	3242213	0.744727	0.744727	0
26	.	3242796	0.744727	0.744727	0
26	.	3266014	0.744727	0.744727	0
26	.	3266074	0.744727	0.744727	0
26	.	3291058	0.744727	0.744727	0
26	.	3294197	0.744727	0.744727	0
26	.	3315824	0.744727	0.744727	0
26	.	3391498	0.744727	0.744727	0
26	.	3395330	0.744727	0.744727	0
26	.	3397381	0.744727	0.744727	0
26	.	3416339	0.744727	0.744727	0
26	.	3430041	0.744727	0.744727	0
26	.	3432045	0.744727	0.744727	0
26	.	3432847	0.744727	0.744727	0
26	.	3441631	0.744727	0.744727	0
26	.	3456332	0.744727	0.744727	0
26	.	3460641	0.744727	0.744727	0
26	.	3463378	0.744727	0.744727	0
26	.	3469080	0.744727	0.744727	0
26	.	3470389	0.744727	0.744727	0
26	.	3470842	0.744727	0.744727	0
26	.	3472288	0.744727	0.744727	0
26	.	3490374	0.744727	0.744727	0
26	.	3491182	0.744727	0.744727	0
26	.	3495894	0.744727	0.744727	0
26	.	3496729	0.744727	0.744727	0
26	.	3497314	0.744727	0.744727	0
26	.	3523662	0.744727	0.744727	0
26	.	3534940	0.744727	0.744727	0
26	.	3540278	0.744727	0.744727	0
26	.	3547347	0.744727	0.744727	0
26	.	3547606	0.744727	0.744727	0
26	.	3552370	0.744727	0.744727	0
26	.	3560604	0.744727	0.744727	0
26	.	3562399	0.744727	0.744727	0
26	.	3564093	0.744727	0.744727	0
26	.	3583606	0.744727	0.744727	0
26	.	3583787	0.744727	0.744727	0
26	.	3587568	0.744727	0.744727	0
26	.	3655974	0.744727	0.744727	0
26	.	3684330	0.744727	0.744727	0
26	.	3691502	0.744727	0.744727	0
26	.	3691769	0.744727	0.744727	0
26	.	3707283	0.744727	0.744727	0
26	.	3714581	0.744727	0.744727	0
26	.	3786075	0.744727	0.744727	0
26	.	3790992	0.744727	0.744727	0
26	.	3794412	0.744727	0.744727	0
26	.	3806806	0.744727	0.744727	0
26	.	3839436	0.744727	0.744727	0
26	.	3843069	0.744727	0.744727	0
26	.	3886075	0.744727	0.744727	0
26	.	3899220	0.744727	0.744727	0
26	.	3901565	0.744727	0.744727	0
26	.	3904282	0.744727	0.744727	0
26	.	3920425	0.744727	0.744727	0
26	.	3922624	0.744727	0.744727	0
26	.	3927208	0.744727	0.744727	0
26	.	3927224	0.744727	0.744727	0
26	.	3935958	0.744727	0.744727	0
26	.	3937659	0.744727	0.744727	0
26	.	3940743	0.744727	0.744727	0
26	.	3968558	0.744727	0.744727	0
26	.	3980774	0.744727	0.744727	0
26	.	3981932	0.744727	0.744727	0
26	.	3986544	0.744727	0.744727	0
26	.	3988742	0.744727	0.744727	0
26	.	3989879	0.744727	0.744727	0
26	.	4004994	0.744727	0.744727	0
26	.	4026609	0.744727	0.744727	0
26	.	4036986	0.744727	0.744727	0
26	.	4039025	0.744727	0.744727	0
26	.	4053924	0.744727	0.744727	0
26	.	4054678	0.744727	0.744727	0
26	.	4055165	0.744727	0.744727	0
26	.	4090194	0.744727	0.744727	0
26	.	4108449	0.744727	0.744727	0
26	.	4119906	0.744727	0.744727	0
26	.	4131842	0.744727	0.744727	0
26	.	4153977	0.744727	0.744727	0
26	.	4165301	0.744727	0.744727	0
26	.	4204921	0.744727	0.744727	0
26	.	4234864	0.744727	0.744727	0
26	.	4235717	0.744727	0.744727	0
26	.	4241362	0.744727	0.744727	0
26	.	4244987	0.744727	0.744727	0
26	.	4245275	0.744727	0.744727	0
26	.	4248123	0.744727	0.744727	0
26	.	4248774	0.744727	0.744727	0
26	.	4273133	0.744727	0.744727	0
26	.	4289634	0.744727	0.744727	0
26	.	4312209	0.744727	0.744727	0
26	.	4321966	0.744727	0.744727	0
26	.	4327921	0.744727	0.744727	0
26	.	4329652	0.744727	0.744727	0
26	.	4331014	0.744727	0.744727	0
26	.	4369803	0.744727	0.744727	0
26	.	4370129	0.744727	0.744727	0
26	.	4402177	0.744727	0.744727	0
26	.	4414170	0.744727	0.744727	0
26	.	4415060	0.744727	0.744727	0
26	.	4416371	0.744727	0.744727	0
26	.	4430138	0.744727	0.744727	0
26	.	4435715	0.744727	0.744727	0
26	.	4468948	0.744727	0.744727	0
26	.	4489879	0.744727	0.744727	0
26	.	4492723	0.744727	0.744727	0
26	.	4501084	0.744727	0.744727	0
26	.	4513734	0.744727	0.744727	0
26	.	4517040	0.744727	0.744727	0
26	.	4531202	0.744727	0.744727	0
26	.	4531515	0.744727	0.744727	0
26	.	4542924	0.744727	0.744727	0
26	.	4578071	0.744727	0.744727	0
26	.	4580485	0.744727	0.744727	0
26	.	4580526	0.744727	0.744727	0
26	.	4585727	0.744727	0.744727	0
26	.	4585966	0.744727	0.744727	0
26	.	4593789	0.744727	0.744727	0
26	.	4595417	0.744727	0.744727	0
26	.	1633701	0.742321	0.742321	0
26	.	1633782	0.742321	0.742321	0
26	.	1633812	0.742321	0.742321	0
26	.	1633936	0.742321	0.742321	0
26	.	1633945	0.742321	0.742321	0
26	.	1633958	0.742321	0.742321	0
26	.	1634040	0.742321	0.742321	0
26	.	1634108	0.742321	0.742321	0
26	.	1634142	0.742321	0.742321	0
26	.	1634151	0.742321	0.742321	0
26	.	1634394	0.742321	0.742321	0
26	.	1634459	0.742321	0.742321	0
26	.	2956116	0.742321	0.742321	0
26	.	4750140	0.742321	0.742321	0
26	.	109057	0.739929	0.739929	0
26	.	523775	0.739929	0.739929	0
26	.	1481302	0.739929	0.739929	0
26	.	2353543	0.739929	0.739929	0
26	.	2504540	0.739929	0.739929	0
26	.	2759950	0.739929	0.739929	0
26	.	3682983	0.739929	0.739929	0
26	.	4080951	0.739929	0.739929	0
26	.	4081823	0.739929	0.739929	0
26	.	4083519	0.739929	0.739929	0
26	.	201281	0.737549	0.737549	0
26	.	1621674	0.737549	0.737549	0
26	.	1988356	0.737549	0.737549	0
26	.	3411714	0.737549	0.737549	0
26	.	4394036	0.737549	0.737549	0
26	.	4805070	0.737549	0.737549	0
26	.	1068225	0.735182	0.735182	0
26	.	1831961	0.735182	0.735182	0
26	.	2218469	0.735182	0.735182	0
26	.	2240424	0.735182	0.735182	0
26	.	2463036	0.735182	0.735182	0
26	.	4456936	0.735182	0.735182	0
26	.	1097459	0.732828	0.732828	0
26	.	1427250	0.732828	0.732828	0
26	.	1427290	0.732828	0.732828	0
26	.	1428048	0.732828	0.732828	0
26	.	1432169	0.732828	0.732828	0
26	.	3598192	0.732828	0.732828	0
26	.	4570280	0.732828	0.732828	0
26	.	4651285	0.732828	0.732828	0
26	.	627693	0.730487	0.730487	0
26	.	2863316	0.730487	0.730487	0
26	.	245840	0.728158	0.728158	0
26	.	605084	0.728158	0.728158	0
26	.	630722	0.728158	0.728158	0
26	.	632108	0.728158	0.728158	0
26	.	836561	0.728158	0.728158	0
26	.	1599692	0.728158	0.728158	0
26	.	2177893	0.728158	0.728158	0
26	.	3233431	0.728158	0.728158	0
26	.	4012706	0.728158	0.728158	0
26	.	4197738	0.728158	0.728158	0
26	.	4794756	0.728158	0.728158	0
26	.	4094474	0.725842	0.725842	0
26	.	712426	0.723538	0.723538	0
26	.	898228	0.723538	0.723538	0
26	.	1591617	0.723538	0.723538	0
26	.	2058756	0.723538	0.723538	0
26	.	3671135	0.723538	0.723538	0
26	.	498005	0.721246	0.721246	0
26	.	502374	0.721246	0.721246	0
26	.	1409409	0.721246	0.721246	0
26	.	1595167	0.721246	0.721246	0
26	.	1597578	0.721246	0.721246	0
26	.	1598826	0.721246	0.721246	0
26	.	3404185	0.721246	0.721246	0
26	.	3679636	0.721246	0.721246	0
26	.	4667137	0.721246	0.721246	0
26	.	546202	0.718967	0.718967	0
26	.	1223607	0.718967	0.718967	0
26	.	3602904	0.718967	0.718967	0
26	.	311462	0.716699	0.716699	0
26	.	467146	0.716699	0.716699	0
26	.	826829	0.716699	0.716699	0
26	.	1223419	0.716699	0.716699	0
26	.	1596639	0.716699	0.716699	0
26	.	1596645	0.716699	0.716699	0
26	.	3653006	0.716699	0.716699	0
26	.	1520980	0.714443	0.714443	0
26	.	2179962	0.714443	0.714443	0
26	.	2193311	0.714443	0.714443	0
26	.	2832839	0.714443	0.714443	0
26	.	2956404	0.714443	0.714443	0
26	.	3956325	0.714443	0.714443	0
26	.	278989	0.712198	0.712198	0
26	.	2567680	0.712198	0.712198	0
26	.	3096858	0.712198	0.712198	0
26	.	3181309	0.712198	0.712198	0
26	.	24661	0.709965	0.709965	0
26	.	81882	0.709965	0.709965	0
26	.	842548	0.709965	0.709965	0
26	.	1225342	0.709965	0.709965	0
26	.	2794056	0.709965	0.709965	0
26	.	3129493	0.709965	0.709965	0
26	.	3223951	0.709965	0.709965	0
26	.	3529405	0.709965	0.709965	0
26	.	3950973	0.709965	0.709965	0
26	.	4612315	0.709965	0.709965	0
26	.	319116	0.707744	0.707744	0
26	.	322328	0.707744	0.707744	0
26	.	322378	0.707744	0.707744	0
26	.	322404	0.707744	0.707744	0
26	.	322441	0.707744	0.707744	0
26	.	322610	0.707744	0.707744	0
26	.	322677	0.707744	0.707744	0
26	.	322744	0.707744	0.707744	0
26	.	322907	0.707744	0.707744	0
26	.	322996	0.707744	0.707744	0
26	.	323005	0.707744	0.707744	0
26	.	323067	0.707744	0.707744	0
26	.	323110	0.707744	0.707744	0
26	.	970719	0.707744	0.707744	0
26	.	1552887	0.707744	0.707744	0
26	.	1894643	0.707744	0.707744	0
26	.	2956041	0.707744	0.707744	0
26	.	3551738	0.707744	0.707744	0
26	.	3933637	0.707744	0.707744	0
26	.	4270435	0.707744	0.707744	0
26	.	4394132	0.707744	0.707744	0
26	.	4729641	0.707744	0.707744	0
26	.	525651	0.705534	0.705534	0
26	.	865445	0.705534	0.705534	0
26	.	865463	0.705534	0.705534	0
26	.	1602844	0.705534	0.705534	0
26	.	2178003	0.705534	0.705534	0
26	.	4783550	0.705534	0.705534	0
26	.	59465	0.703335	0.703335	0
26	.	322844	0.703335	0.703335	0
26	.	995663	0.703335	0.703335	0
26	.	2224563	0.703335	0.703335	0
26	.	3827959	0.703335	0.703335	0
26	.	4784975	0.703335	0.703335	0
26	.	4814670	0.703335	0.703335	0
26	.	1579760	0.701147	0.701147	0
26	.	2413020	0.701147	0.701147	0
26	.	402424	0.69897	0.69897	0
26	.	630720	0.69897	0.69897	0
26	.	1146415	0.69897	0.69897	0
26	.	1511883	0.69897	0.69897	0
26	.	2471748	0.69897	0.69897	0
26	.	3599646	0.69897	0.69897	0
26	.	3833213	0.69897	0.69897	0
26	.	4155656	0.69897	0.69897	0
26	.	4238670	0.69897	0.69897	0
26	.	2764768	0.696804	0.696804	0
26	.	2765407	0.696804	0.696804	0
26	.	2766579	0.696804	0.696804	0
26	.	3597395	0.696804	0.696804	0
26	.	3778059	0.696804	0.696804	0
26	.	3818216	0.696804	0.696804	0
26	.	19230	0.694649	0.694649	0
26	.	221392	0.694649	0.694649	0
26	.	283193	0.694649	0.694649	0
26	.	1413720	0.694649	0.694649	0
26	.	1413759	0.694649	0.694649	0
26	.	1418636	0.694649	0.694649	0
26	.	1660459	0.694649	0.694649	0
26	.	1526516	0.692504	0.692504	0
26	.	1626871	0.692504	0.692504	0
26	.	2149102	0.692504	0.692504	0
26	.	2830504	0.692504	0.692504	0
26	.	4074523	0.692504	0.692504	0
26	.	4295024	0.692504	0.692504	0
26	.	214596	0.69037	0.69037	0
26	.	2196801	0.69037	0.69037	0
26	.	235877	0.688246	0.688246	0
26	.	667491	0.688246	0.688246	0
26	.	670644	0.688246	0.688246	0
26	.	961082	0.688246	0.688246	0
26	.	1099267	0.688246	0.688246	0
26	.	2309574	0.688246	0.688246	0
26	.	2923043	0.688246	0.688246	0
26	.	273636	0.686133	0.686133	0
26	.	623042	0.686133	0.686133	0
26	.	899552	0.686133	0.686133	0
26	.	1938444	0.686133	0.686133	0
26	.	2784792	0.686133	0.686133	0
26	.	4771114	0.686133	0.686133	0
26	.	706433	0.68403	0.68403	0
26	.	988083	0.68403	0.68403	0
26	.	1198980	0.68403	0.68403	0
26	.	1628128	0.68403	0.68403	0
26	.	1883056	0.68403	0.68403	0
26	.	2957645	0.68403	0.68403	0
26	.	3633267	0.68403	0.68403	0
26	.	1391424	0.681937	0.681937	0
26	.	4465722	0.681937	0.681937	0
26	.	717687	0.679854	0.679854	0
26	.	2957336	0.679854	0.679854	0
26	.	3599258	0.679854	0.679854	0
26	.	3912436	0.679854	0.679854	0
26	.	3916621	0.679854	0.679854	0
26	.	3916701	0.679854	0.679854	0
26	.	335534	0.677781	0.677781	0
26	.	631276	0.677781	0.677781	0
26	.	632014	0.677781	0.677781	0
26	.	633012	0.677781	0.677781	0
26	.	964537	0.677781	0.677781	0
26	.	1079692	0.677781	0.677781	0
26	.	1156176	0.677781	0.677781	0
26	.	1415409	0.677781	0.677781	0
26	.	1683749	0.677781	0.677781	0
26	.	2036313	0.677781	0.677781	0
26	.	2198870	0.677781	0.677781	0
26	.	3277712	0.677781	0.677781	0
26	.	4759844	0.677781	0.677781	0
26	.	322364	0.675718	0.675718	0
26	.	619041	0.675718	0.675718	0
26	.	621668	0.675718	0.675718	0
26	.	1842750	0.675718	0.675718	0
26	.	3747680	0.675718	0.675718	0
26	.	3762059	0.675718	0.675718	0
26	.	493645	0.673664	0.673664	0
26	.	1627205	0.673664	0.673664	0
26	.	2058936	0.673664	0.673664	0
26	.	2220734	0.673664	0.673664	0
26	.	3437967	0.673664	0.673664	0
26	.	4249735	0.673664	0.673664	0
26	.	4367887	0.673664	0.673664	0
26	.	446385	0.67162	0.67162	0
26	.	1591692	0.67162	0.67162	0
26	.	1733174	0.67162	0.67162	0
26	.	2203525	0.67162	0.67162	0
26	.	3637431	0.67162	0.67162	0
26	.	4552320	0.67162	0.67162	0
26	.	242059	0.669586	0.669586	0
26	.	711658	0.669586	0.669586	0
26	.	892658	0.669586	0.669586	0
26	.	2883787	0.669586	0.669586	0
26	.	1115398	0.665546	0.665546	0
26	.	1433773	0.665546	0.665546	0
26	.	1437619	0.665546	0.665546	0
26	.	1438280	0.665546	0.665546	0
26	.	1580560	0.665546	0.665546	0
26	.	3260832	0.665546	0.665546	0
26	.	1782424	0.66354	0.66354	0
26	.	4689622	0.66354	0.66354	0
26	.	4753756	0.66354	0.66354	0
26	.	4756152	0.66354	0.66354	0
26	.	411237	0.661544	0.661544	0
26	.	708780	0.661544	0.661544	0
26	.	825840	0.661544	0.661544	0
26	.	3076312	0.661544	0.661544	0
26	.	3076326	0.661544	0.661544	0
26	.	4727257	0.661544	0.661544	0
26	.	323323	0.659556	0.659556	0
26	.	323341	0.659556	0.659556	0
26	.	624670	0.659556	0.659556	0
26	.	727058	0.659556	0.659556	0
26	.	729596	0.659556	0.659556	0
26	.	4768860	0.659556	0.659556	0
26	.	2746992	0.657577	0.657577	0
26	.	3353769	0.657577	0.657577	0
26	.	483173	0.655608	0.655608	0
26	.	1321479	0.655608	0.655608	0
26	.	2348969	0.655608	0.655608	0
26	.	4162024	0.655608	0.655608	0
26	.	4689380	0.655608	0.655608	0
26	.	4819802	0.655608	0.655608	0
26	.	1100450	0.653647	0.653647	0
26	.	3733006	0.653647	0.653647	0
26	.	4174380	0.653647	0.653647	0
26	.	1459857	0.651695	0.651695	0
26	.	2055283	0.649752	0.649752	0
26	.	3630611	0.649752	0.649752	0
26	.	4523986	0.649752	0.649752	0
26	.	172553	0.647817	0.647817	0
26	.	323302	0.647817	0.647817	0
26	.	323437	0.647817	0.647817	0
26	.	323449	0.647817	0.647817	0
26	.	323470	0.647817	0.647817	0
26	.	323563	0.647817	0.647817	0
26	.	323581	0.647817	0.647817	0
26	.	883678	0.647817	0.647817	0
26	.	4762015	0.645892	0.645892	0
26	.	1605639	0.643974	0.643974	0
26	.	1627124	0.642065	0.642065	0
26	.	3050421	0.642065	0.642065	0
26	.	1634472	0.640165	0.640165	0
26	.	3096845	0.640165	0.640165	0
26	.	4797067	0.640165	0.640165	0
26	.	2756294	0.638272	0.638272	0
26	.	725790	0.636388	0.636388	0
26	.	1354986	0.636388	0.636388	0
26	.	231550	0.634512	0.634512	0
26	.	4196502	0.634512	0.634512	0
26	.	235859	0.632644	0.632644	0
26	.	588221	0.632644	0.632644	0
26	.	3268140	0.632644	0.632644	0
26	.	3268603	0.632644	0.632644	0
26	.	4773096	0.632644	0.632644	0
26	.	4791706	0.632644	0.632644	0
26	.	223689	0.630784	0.630784	0
26	.	271253	0.630784	0.630784	0
26	.	857251	0.630784	0.630784	0
26	.	1524201	0.630784	0.630784	0
26	.	1885999	0.630784	0.630784	0
26	.	2823922	0.630784	0.630784	0
26	.	3037098	0.630784	0.630784	0
26	.	3040509	0.630784	0.630784	0
26	.	4425963	0.630784	0.630784	0
26	.	4770230	0.630784	0.630784	0
26	.	314677	0.628932	0.628932	0
26	.	4814598	0.628932	0.628932	0
26	.	167649	0.627088	0.627088	0
26	.	3104979	0.625252	0.625252	0
26	.	4722743	0.625252	0.625252	0
26	.	542551	0.623423	0.623423	0
26	.	603999	0.623423	0.623423	0
26	.	1523780	0.623423	0.623423	0
26	.	1804601	0.623423	0.623423	0
26	.	1886158	0.623423	0.623423	0
26	.	2622041	0.623423	0.623423	0
26	.	3040702	0.623423	0.623423	0
26	.	4639037	0.623423	0.623423	0
26	.	1396373	0.619789	0.619789	0
26	.	4532730	0.619789	0.619789	0
26	.	18769	0.617983	0.617983	0
26	.	700956	0.617983	0.617983	0
26	.	1501363	0.617983	0.617983	0
26	.	3864367	0.617983	0.617983	0
26	.	4648043	0.617983	0.617983	0
26	.	33699	0.616185	0.616185	0
26	.	1816397	0.616185	0.616185	0
26	.	4817749	0.616185	0.616185	0
26	.	1414874	0.61261	0.61261	0
26	.	3629332	0.61261	0.61261	0
26	.	4801787	0.610834	0.610834	0
26	.	865536	0.609065	0.609065	0
26	.	1392029	0.609065	0.609065	0
26	.	2636561	0.609065	0.609065	0
26	.	4433886	0.609065	0.609065	0
26	.	287290	0.607303	0.607303	0
26	.	867198	0.607303	0.607303	0
26	.	1674446	0.607303	0.607303	0
26	.	1759031	0.607303	0.607303	0
26	.	1582793	0.605548	0.605548	0
26	.	3086546	0.605548	0.605548	0
26	.	4762027	0.603801	0.603801	0
26	.	1580486	0.60206	0.60206	0
26	.	2700177	0.60206	0.60206	0
26	.	3373323	0.60206	0.60206	0
26	.	4651387	0.60206	0.60206	0
26	.	1555319	0.600326	0.600326	0
26	.	1959592	0.600326	0.600326	0
26	.	3237000	0.600326	0.600326	0
26	.	3864240	0.600326	0.600326	0
26	.	4766210	0.600326	0.600326	0
26	.	4657403	0.598599	0.598599	0
26	.	4803893	0.598599	0.598599	0
26	.	1468350	0.596879	0.596879	0
26	.	1933699	0.596879	0.596879	0
26	.	942662	0.595166	0.595166	0
26	.	4822429	0.595166	0.595166	0
26	.	649079	0.59346	0.59346	0
26	.	4770775	0.59346	0.59346	0
26	.	1976511	0.59176	0.59176	0
26	.	794045	0.590067	0.590067	0
26	.	2006661	0.590067	0.590067	0
26	.	2929992	0.590067	0.590067	0
26	.	4013722	0.590067	0.590067	0
26	.	488758	0.58838	0.58838	0
26	.	2356264	0.58838	0.58838	0
26	.	3513347	0.58838	0.58838	0
26	.	322349	0.5867	0.5867	0
26	.	786206	0.5867	0.5867	0
26	.	1403141	0.5867	0.5867	0
26	.	2236911	0.5867	0.5867	0
26	.	4751913	0.5867	0.5867	0
26	.	1424387	0.585027	0.585027	0
26	.	3991024	0.585027	0.585027	0
26	.	3096823	0.583359	0.583359	0
26	.	923774	0.581699	0.581699	0
26	.	2237718	0.581699	0.581699	0
26	.	2015261	0.580044	0.580044	0
26	.	2242056	0.580044	0.580044	0
26	.	2251318	0.580044	0.580044	0
26	.	4174205	0.580044	0.580044	0
26	.	4790658	0.580044	0.580044	0
26	.	2055265	0.578396	0.578396	0
26	.	1092443	0.576754	0.576754	0
26	.	1591845	0.576754	0.576754	0
26	.	3273980	0.575118	0.575118	0
26	.	4353973	0.575118	0.575118	0
26	.	4817895	0.573489	0.573489	0
26	.	847676	0.571865	0.571865	0
26	.	2109380	0.571865	0.571865	0
26	.	2557177	0.571865	0.571865	0
26	.	377949	0.570248	0.570248	0
26	.	1836047	0.570248	0.570248	0
26	.	3878415	0.567031	0.567031	0
26	.	325016	0.565431	0.565431	0
26	.	325026	0.565431	0.565431	0
26	.	325039	0.565431	0.565431	0
26	.	325083	0.565431	0.565431	0
26	.	325145	0.565431	0.565431	0
26	.	325154	0.565431	0.565431	0
26	.	532751	0.565431	0.565431	0
26	.	904217	0.565431	0.565431	0
26	.	2346354	0.565431	0.565431	0
26	.	4186407	0.565431	0.565431	0
26	.	4748802	0.565431	0.565431	0
26	.	914918	0.563837	0.563837	0
26	.	2784799	0.563837	0.563837	0
26	.	3917970	0.563837	0.563837	0
26	.	1509033	0.562249	0.562249	0
26	.	1580417	0.560667	0.560667	0
26	.	4786580	0.560667	0.560667	0
26	.	1130064	0.559091	0.559091	0
26	.	1474062	0.559091	0.559091	0
26	.	1747873	0.559091	0.559091	0
26	.	1874986	0.559091	0.559091	0
26	.	2301347	0.559091	0.559091	0
26	.	2555985	0.559091	0.559091	0
26	.	2770799	0.559091	0.559091	0
26	.	4201852	0.559091	0.559091	0
26	.	283409	0.55752	0.55752	0
26	.	582595	0.55752	0.55752	0
26	.	3605774	0.55752	0.55752	0
26	.	3938605	0.55752	0.55752	0
26	.	918956	0.555955	0.555955	0
26	.	4619456	0.555955	0.555955	0
26	.	689043	0.554396	0.554396	0
26	.	2181273	0.554396	0.554396	0
26	.	2803036	0.554396	0.554396	0
26	.	4515427	0.554396	0.554396	0
26	.	4803578	0.554396	0.554396	0
26	.	1567483	0.552842	0.552842	0
26	.	907684	0.551294	0.551294	0
26	.	907705	0.551294	0.551294	0
26	.	1242249	0.551294	0.551294	0
26	.	1425033	0.551294	0.551294	0
26	.	3693775	0.551294	0.551294	0
26	.	1390325	0.549751	0.549751	0
26	.	1441503	0.549751	0.549751	0
26	.	3014734	0.549751	0.549751	0
26	.	2462473	0.548214	0.548214	0
26	.	3692564	0.548214	0.548214	0
26	.	4804909	0.548214	0.548214	0
26	.	3871970	0.546682	0.546682	0
26	.	1762122	0.545155	0.545155	0
26	.	2397003	0.545155	0.545155	0
26	.	2756397	0.545155	0.545155	0
26	.	3917787	0.545155	0.545155	0
26	.	4278549	0.545155	0.545155	0
26	.	4717382	0.545155	0.545155	0
26	.	1878054	0.543634	0.543634	0
26	.	3858348	0.543634	0.543634	0
26	.	463605	0.542118	0.542118	0
26	.	1647597	0.542118	0.542118	0
26	.	3266645	0.542118	0.542118	0
26	.	1184408	0.540608	0.540608	0
26	.	1624909	0.540608	0.540608	0
26	.	2446598	0.540608	0.540608	0
26	.	2956292	0.540608	0.540608	0
26	.	3242374	0.540608	0.540608	0
26	.	4686110	0.540608	0.540608	0
26	.	4690904	0.540608	0.540608	0
26	.	712549	0.539102	0.539102	0
26	.	748547	0.539102	0.539102	0
26	.	2559527	0.539102	0.539102	0
26	.	2560304	0.539102	0.539102	0
26	.	4820107	0.539102	0.539102	0
26	.	1607343	0.537602	0.537602	0
26	.	1641751	0.537602	0.537602	0
26	.	4179303	0.536107	0.536107	0
26	.	948107	0.534617	0.534617	0
26	.	4439698	0.534617	0.534617	0
26	.	513741	0.533132	0.533132	0
26	.	514008	0.533132	0.533132	0
26	.	795042	0.533132	0.533132	0
26	.	1037416	0.533132	0.533132	0
26	.	1037623	0.533132	0.533132	0
26	.	1039608	0.533132	0.533132	0
26	.	1175210	0.533132	0.533132	0
26	.	1472359	0.533132	0.533132	0
26	.	3411477	0.531653	0.531653	0
26	.	4048308	0.531653	0.531653	0
26	.	324705	0.530178	0.530178	0
26	.	332599	0.530178	0.530178	0
26	.	1957933	0.530178	0.530178	0
26	.	1959869	0.530178	0.530178	0
26	.	1961159	0.530178	0.530178	0
26	.	3716044	0.530178	0.530178	0
26	.	3723162	0.530178	0.530178	0
26	.	3724303	0.530178	0.530178	0
26	.	2396111	0.528708	0.528708	0
26	.	325494	0.527244	0.527244	0
26	.	836637	0.527244	0.527244	0
26	.	1036555	0.527244	0.527244	0
26	.	1431681	0.527244	0.527244	0
26	.	1466144	0.527244	0.527244	0
26	.	1713076	0.527244	0.527244	0
26	.	1938640	0.527244	0.527244	0
26	.	2135289	0.527244	0.527244	0
26	.	4048216	0.527244	0.527244	0
26	.	537367	0.525784	0.525784	0
26	.	1049783	0.525784	0.525784	0
26	.	3423287	0.525784	0.525784	0
26	.	479290	0.524329	0.524329	0
26	.	1197749	0.524329	0.524329	0
26	.	2772857	0.524329	0.524329	0
26	.	3877433	0.524329	0.524329	0
26	.	4279798	0.524329	0.524329	0
26	.	3951112	0.522879	0.522879	0
26	.	4650372	0.522879	0.522879	0
26	.	4702431	0.522879	0.522879	0
26	.	4382563	0.521434	0.521434	0
26	.	932272	0.519993	0.519993	0
26	.	1813933	0.519993	0.519993	0
26	.	323864	0.518557	0.518557	0
26	.	1398709	0.518557	0.518557	0
26	.	1583577	0.518557	0.518557	0
26	.	3258694	0.518557	0.518557	0
26	.	4703417	0.518557	0.518557	0
26	.	4717114	0.518557	0.518557	0
26	.	4767162	0.518557	0.518557	0
26	.	324016	0.5157	0.5157	0
26	.	324032	0.5157	0.5157	0
26	.	148798	0.514279	0.514279	0
26	.	3195482	0.514279	0.514279	0
26	.	4488439	0.514279	0.514279	0
26	.	286062	0.512862	0.512862	0
26	.	827293	0.512862	0.512862	0
26	.	1376491	0.512862	0.512862	0
26	.	1612771	0.512862	0.512862	0
26	.	1633803	0.512862	0.512862	0
26	.	1633838	0.512862	0.512862	0
26	.	1633846	0.512862	0.512862	0
26	.	1634328	0.512862	0.512862	0
26	.	1634353	0.512862	0.512862	0
26	.	1634635	0.512862	0.512862	0
26	.	3145116	0.512862	0.512862	0
26	.	3181992	0.512862	0.512862	0
26	.	3864075	0.512862	0.512862	0
26	.	4779987	0.512862	0.512862	0
26	.	1421635	0.511449	0.511449	0
26	.	3893649	0.511449	0.511449	0
26	.	263014	0.510042	0.510042	0
26	.	972647	0.510042	0.510042	0
26	.	1761243	0.510042	0.510042	0
26	.	1762412	0.510042	0.510042	0
26	.	3400471	0.510042	0.510042	0
26	.	4646842	0.510042	0.510042	0
26	.	3382263	0.508638	0.508638	0
26	.	3072145	0.50724	0.50724	0
26	.	3834288	0.50724	0.50724	0
26	.	1148029	0.505845	0.505845	0
26	.	466294	0.504456	0.504456	0
26	.	907714	0.504456	0.504456	0
26	.	1767718	0.504456	0.504456	0
26	.	1774449	0.504456	0.504456	0
26	.	2037822	0.504456	0.504456	0
26	.	3086691	0.504456	0.504456	0
26	.	131728	0.50307	0.50307	0
26	.	701754	0.50307	0.50307	0
26	.	703064	0.50307	0.50307	0
26	.	703205	0.50307	0.50307	0
26	.	1417239	0.50307	0.50307	0
26	.	1736641	0.50307	0.50307	0
26	.	1769699	0.50307	0.50307	0
26	.	2066480	0.50307	0.50307	0
26	.	2066491	0.50307	0.50307	0
26	.	3480335	0.50307	0.50307	0
26	.	3481628	0.50307	0.50307	0
26	.	3909257	0.50307	0.50307	0
26	.	1418623	0.501689	0.501689	0
26	.	2109598	0.500313	0.500313	0
26	.	711778	0.498941	0.498941	0
26	.	3065494	0.498941	0.498941	0
26	.	307912	0.497573	0.497573	0
26	.	2222204	0.497573	0.497573	0
26	.	4347285	0.497573	0.497573	0
26	.	16033	0.496209	0.496209	0
26	.	1626158	0.496209	0.496209	0
26	.	1816585	0.496209	0.496209	0
26	.	1816679	0.496209	0.496209	0
26	.	3099550	0.496209	0.496209	0
26	.	352707	0.49485	0.49485	0
26	.	1038509	0.49485	0.49485	0
26	.	1640091	0.49485	0.49485	0
26	.	1640514	0.49485	0.49485	0
26	.	1640524	0.49485	0.49485	0
26	.	1643711	0.49485	0.49485	0
26	.	2818832	0.49485	0.49485	0
26	.	3259591	0.49485	0.49485	0
26	.	3943501	0.49485	0.49485	0
26	.	1533838	0.493495	0.493495	0
26	.	2036369	0.493495	0.493495	0
26	.	784019	0.492144	0.492144	0
26	.	2082479	0.492144	0.492144	0
26	.	2956278	0.492144	0.492144	0
26	.	1774575	0.490797	0.490797	0
26	.	1959393	0.490797	0.490797	0
26	.	2906474	0.490797	0.490797	0
26	.	2936730	0.490797	0.490797	0
26	.	4712187	0.490797	0.490797	0
26	.	4804998	0.490797	0.490797	0
26	.	87196	0.489455	0.489455	0
26	.	463627	0.489455	0.489455	0
26	.	949458	0.489455	0.489455	0
26	.	1025289	0.489455	0.489455	0
26	.	4721020	0.489455	0.489455	0
26	.	4792030	0.489455	0.489455	0
26	.	2694544	0.486782	0.486782	0
26	.	2058460	0.485452	0.485452	0
26	.	2959232	0.485452	0.485452	0
26	.	4366897	0.485452	0.485452	0
26	.	111443	0.484126	0.484126	0
26	.	286620	0.484126	0.484126	0
26	.	508466	0.484126	0.484126	0
26	.	1499340	0.484126	0.484126	0
26	.	1542296	0.484126	0.484126	0
26	.	1799961	0.484126	0.484126	0
26	.	2202823	0.484126	0.484126	0
26	.	2392354	0.484126	0.484126	0
26	.	2594477	0.484126	0.484126	0
26	.	2885643	0.484126	0.484126	0
26	.	3443527	0.484126	0.484126	0
26	.	3507193	0.484126	0.484126	0
26	.	3584771	0.484126	0.484126	0
26	.	3686356	0.484126	0.484126	0
26	.	3720255	0.484126	0.484126	0
26	.	4034699	0.484126	0.484126	0
26	.	4115753	0.484126	0.484126	0
26	.	4256483	0.484126	0.484126	0
26	.	4334283	0.484126	0.484126	0
26	.	4527273	0.484126	0.484126	0
26	.	4813771	0.484126	0.484126	0
26	.	1064551	0.482804	0.482804	0
26	.	1394785	0.482804	0.482804	0
26	.	1625679	0.482804	0.482804	0
26	.	1634403	0.482804	0.482804	0
26	.	1634436	0.482804	0.482804	0
26	.	4686913	0.482804	0.482804	0
26	.	327191	0.481486	0.481486	0
26	.	327209	0.481486	0.481486	0
26	.	4199453	0.481486	0.481486	0
26	.	4801785	0.481486	0.481486	0
26	.	462414	0.480172	0.480172	0
26	.	1240059	0.480172	0.480172	0
26	.	1391324	0.480172	0.480172	0
26	.	2294565	0.480172	0.480172	0
26	.	3038630	0.480172	0.480172	0
26	.	4702352	0.480172	0.480172	0
26	.	4702363	0.480172	0.480172	0
26	.	6770	0.478862	0.478862	0
26	.	118693	0.478862	0.478862	0
26	.	141154	0.478862	0.478862	0
26	.	229270	0.478862	0.478862	0
26	.	305211	0.478862	0.478862	0
26	.	380354	0.478862	0.478862	0
26	.	513643	0.478862	0.478862	0
26	.	590372	0.478862	0.478862	0
26	.	615259	0.478862	0.478862	0
26	.	667504	0.478862	0.478862	0
26	.	672359	0.478862	0.478862	0
26	.	728997	0.478862	0.478862	0
26	.	756448	0.478862	0.478862	0
26	.	883618	0.478862	0.478862	0
26	.	894129	0.478862	0.478862	0
26	.	917062	0.478862	0.478862	0
26	.	945926	0.478862	0.478862	0
26	.	987863	0.478862	0.478862	0
26	.	991747	0.478862	0.478862	0
26	.	1019761	0.478862	0.478862	0
26	.	1129576	0.478862	0.478862	0
26	.	1189055	0.478862	0.478862	0
26	.	1326619	0.478862	0.478862	0
26	.	1364917	0.478862	0.478862	0
26	.	1449385	0.478862	0.478862	0
26	.	1464071	0.478862	0.478862	0
26	.	1494863	0.478862	0.478862	0
26	.	1710246	0.478862	0.478862	0
26	.	1748149	0.478862	0.478862	0
26	.	1894727	0.478862	0.478862	0
26	.	1936069	0.478862	0.478862	0
26	.	1974608	0.478862	0.478862	0
26	.	2025955	0.478862	0.478862	0
26	.	2102528	0.478862	0.478862	0
26	.	2114223	0.478862	0.478862	0
26	.	2121163	0.478862	0.478862	0
26	.	2126637	0.478862	0.478862	0
26	.	2155070	0.478862	0.478862	0
26	.	2156488	0.478862	0.478862	0
26	.	2174563	0.478862	0.478862	0
26	.	2253164	0.478862	0.478862	0
26	.	2297894	0.478862	0.478862	0
26	.	2354601	0.478862	0.478862	0
26	.	2380911	0.478862	0.478862	0
26	.	2441411	0.478862	0.478862	0
26	.	2467707	0.478862	0.478862	0
26	.	2606039	0.478862	0.478862	0
26	.	2629415	0.478862	0.478862	0
26	.	2631908	0.478862	0.478862	0
26	.	2682388	0.478862	0.478862	0
26	.	2738947	0.478862	0.478862	0
26	.	2764215	0.478862	0.478862	0
26	.	2770971	0.478862	0.478862	0
26	.	2838281	0.478862	0.478862	0
26	.	2899527	0.478862	0.478862	0
26	.	2900671	0.478862	0.478862	0
26	.	2918125	0.478862	0.478862	0
26	.	3382664	0.478862	0.478862	0
26	.	3645379	0.478862	0.478862	0
26	.	3652728	0.478862	0.478862	0
26	.	3717253	0.478862	0.478862	0
26	.	3810803	0.478862	0.478862	0
26	.	3841944	0.478862	0.478862	0
26	.	3886696	0.478862	0.478862	0
26	.	3906028	0.478862	0.478862	0
26	.	3924607	0.478862	0.478862	0
26	.	4014106	0.478862	0.478862	0
26	.	4017377	0.478862	0.478862	0
26	.	4017620	0.478862	0.478862	0
26	.	4066248	0.478862	0.478862	0
26	.	4088358	0.478862	0.478862	0
26	.	4131024	0.478862	0.478862	0
26	.	4151441	0.478862	0.478862	0
26	.	4157814	0.478862	0.478862	0
26	.	4160111	0.478862	0.478862	0
26	.	4273741	0.478862	0.478862	0
26	.	4294364	0.478862	0.478862	0
26	.	4314031	0.478862	0.478862	0
26	.	4363849	0.478862	0.478862	0
26	.	4378443	0.478862	0.478862	0
26	.	4447930	0.478862	0.478862	0
26	.	4464146	0.478862	0.478862	0
26	.	4528459	0.478862	0.478862	0
26	.	4552795	0.478862	0.478862	0
26	.	4592634	0.478862	0.478862	0
26	.	4599850	0.478862	0.478862	0
26	.	1156674	0.477556	0.477556	0
26	.	1816579	0.477556	0.477556	0
26	.	1838419	0.477556	0.477556	0
26	.	3008867	0.476254	0.476254	0
26	.	3011382	0.476254	0.476254	0
26	.	4314904	0.476254	0.476254	0
26	.	4341958	0.476254	0.476254	0
26	.	4343669	0.476254	0.476254	0
26	.	4343708	0.476254	0.476254	0
26	.	1770019	0.474955	0.474955	0
26	.	4648294	0.473661	0.473661	0
26	.	4984	0.47237	0.47237	0
26	.	5120	0.47237	0.47237	0
26	.	7416	0.47237	0.47237	0
26	.	31242	0.47237	0.47237	0
26	.	32949	0.47237	0.47237	0
26	.	47537	0.47237	0.47237	0
26	.	59187	0.47237	0.47237	0
26	.	68613	0.47237	0.47237	0
26	.	69369	0.47237	0.47237	0
26	.	92381	0.47237	0.47237	0
26	.	93261	0.47237	0.47237	0
26	.	101636	0.47237	0.47237	0
26	.	106871	0.47237	0.47237	0
26	.	122757	0.47237	0.47237	0
26	.	135127	0.47237	0.47237	0
26	.	143010	0.47237	0.47237	0
26	.	143822	0.47237	0.47237	0
26	.	146784	0.47237	0.47237	0
26	.	160582	0.47237	0.47237	0
26	.	164587	0.47237	0.47237	0
26	.	173058	0.47237	0.47237	0
26	.	179147	0.47237	0.47237	0
26	.	185620	0.47237	0.47237	0
26	.	189768	0.47237	0.47237	0
26	.	196810	0.47237	0.47237	0
26	.	203914	0.47237	0.47237	0
26	.	204474	0.47237	0.47237	0
26	.	212768	0.47237	0.47237	0
26	.	234890	0.47237	0.47237	0
26	.	259611	0.47237	0.47237	0
26	.	289681	0.47237	0.47237	0
26	.	295688	0.47237	0.47237	0
26	.	297885	0.47237	0.47237	0
26	.	298371	0.47237	0.47237	0
26	.	300413	0.47237	0.47237	0
26	.	301613	0.47237	0.47237	0
26	.	309365	0.47237	0.47237	0
26	.	337677	0.47237	0.47237	0
26	.	341923	0.47237	0.47237	0
26	.	371661	0.47237	0.47237	0
26	.	380884	0.47237	0.47237	0
26	.	398359	0.47237	0.47237	0
26	.	402850	0.47237	0.47237	0
26	.	404692	0.47237	0.47237	0
26	.	407121	0.47237	0.47237	0
26	.	407343	0.47237	0.47237	0
26	.	418245	0.47237	0.47237	0
26	.	419309	0.47237	0.47237	0
26	.	433572	0.47237	0.47237	0
26	.	435149	0.47237	0.47237	0
26	.	436769	0.47237	0.47237	0
26	.	442430	0.47237	0.47237	0
26	.	447913	0.47237	0.47237	0
26	.	455792	0.47237	0.47237	0
26	.	468382	0.47237	0.47237	0
26	.	471175	0.47237	0.47237	0
26	.	542704	0.47237	0.47237	0
26	.	544429	0.47237	0.47237	0
26	.	546905	0.47237	0.47237	0
26	.	559125	0.47237	0.47237	0
26	.	564963	0.47237	0.47237	0
26	.	602836	0.47237	0.47237	0
26	.	612203	0.47237	0.47237	0
26	.	669493	0.47237	0.47237	0
26	.	670630	0.47237	0.47237	0
26	.	674940	0.47237	0.47237	0
26	.	686128	0.47237	0.47237	0
26	.	688336	0.47237	0.47237	0
26	.	704155	0.47237	0.47237	0
26	.	704171	0.47237	0.47237	0
26	.	705383	0.47237	0.47237	0
26	.	770054	0.47237	0.47237	0
26	.	775473	0.47237	0.47237	0
26	.	789058	0.47237	0.47237	0
26	.	790239	0.47237	0.47237	0
26	.	791337	0.47237	0.47237	0
26	.	792354	0.47237	0.47237	0
26	.	796863	0.47237	0.47237	0
26	.	808238	0.47237	0.47237	0
26	.	835297	0.47237	0.47237	0
26	.	838563	0.47237	0.47237	0
26	.	849419	0.47237	0.47237	0
26	.	857147	0.47237	0.47237	0
26	.	859407	0.47237	0.47237	0
26	.	871120	0.47237	0.47237	0
26	.	879013	0.47237	0.47237	0
26	.	886838	0.47237	0.47237	0
26	.	921920	0.47237	0.47237	0
26	.	948182	0.47237	0.47237	0
26	.	966774	0.47237	0.47237	0
26	.	974343	0.47237	0.47237	0
26	.	991178	0.47237	0.47237	0
26	.	997153	0.47237	0.47237	0
26	.	1054701	0.47237	0.47237	0
26	.	1072891	0.47237	0.47237	0
26	.	1073239	0.47237	0.47237	0
26	.	1112197	0.47237	0.47237	0
26	.	1121526	0.47237	0.47237	0
26	.	1135916	0.47237	0.47237	0
26	.	1147428	0.47237	0.47237	0
26	.	1153956	0.47237	0.47237	0
26	.	1154128	0.47237	0.47237	0
26	.	1154386	0.47237	0.47237	0
26	.	1158200	0.47237	0.47237	0
26	.	1162910	0.47237	0.47237	0
26	.	1166748	0.47237	0.47237	0
26	.	1169464	0.47237	0.47237	0
26	.	1173455	0.47237	0.47237	0
26	.	1187499	0.47237	0.47237	0
26	.	1217842	0.47237	0.47237	0
26	.	1220591	0.47237	0.47237	0
26	.	1254079	0.47237	0.47237	0
26	.	1270143	0.47237	0.47237	0
26	.	1274973	0.47237	0.47237	0
26	.	1281006	0.47237	0.47237	0
26	.	1312526	0.47237	0.47237	0
26	.	1315805	0.47237	0.47237	0
26	.	1355261	0.47237	0.47237	0
26	.	1363087	0.47237	0.47237	0
26	.	1364333	0.47237	0.47237	0
26	.	1367446	0.47237	0.47237	0
26	.	1371953	0.47237	0.47237	0
26	.	1372043	0.47237	0.47237	0
26	.	1372262	0.47237	0.47237	0
26	.	1373182	0.47237	0.47237	0
26	.	1425147	0.47237	0.47237	0
26	.	1427778	0.47237	0.47237	0
26	.	1440601	0.47237	0.47237	0
26	.	1448108	0.47237	0.47237	0
26	.	1461060	0.47237	0.47237	0
26	.	1464029	0.47237	0.47237	0
26	.	1480326	0.47237	0.47237	0
26	.	1482885	0.47237	0.47237	0
26	.	1484540	0.47237	0.47237	0
26	.	1484682	0.47237	0.47237	0
26	.	1489527	0.47237	0.47237	0
26	.	1546930	0.47237	0.47237	0
26	.	1550162	0.47237	0.47237	0
26	.	1557429	0.47237	0.47237	0
26	.	1557549	0.47237	0.47237	0
26	.	1559614	0.47237	0.47237	0
26	.	1651657	0.47237	0.47237	0
26	.	1658877	0.47237	0.47237	0
26	.	1659140	0.47237	0.47237	0
26	.	1671868	0.47237	0.47237	0
26	.	1678181	0.47237	0.47237	0
26	.	1679226	0.47237	0.47237	0
26	.	1687345	0.47237	0.47237	0
26	.	1696779	0.47237	0.47237	0
26	.	1703707	0.47237	0.47237	0
26	.	1704338	0.47237	0.47237	0
26	.	1710588	0.47237	0.47237	0
26	.	1734167	0.47237	0.47237	0
26	.	1734359	0.47237	0.47237	0
26	.	1740744	0.47237	0.47237	0
26	.	1746941	0.47237	0.47237	0
26	.	1890969	0.47237	0.47237	0
26	.	1895165	0.47237	0.47237	0
26	.	1896816	0.47237	0.47237	0
26	.	1899849	0.47237	0.47237	0
26	.	1905140	0.47237	0.47237	0
26	.	1908600	0.47237	0.47237	0
26	.	1913165	0.47237	0.47237	0
26	.	1947068	0.47237	0.47237	0
26	.	1953131	0.47237	0.47237	0
26	.	1955464	0.47237	0.47237	0
26	.	1955837	0.47237	0.47237	0
26	.	1977938	0.47237	0.47237	0
26	.	1978849	0.47237	0.47237	0
26	.	1980547	0.47237	0.47237	0
26	.	1986250	0.47237	0.47237	0
26	.	1987707	0.47237	0.47237	0
26	.	1995503	0.47237	0.47237	0
26	.	2004043	0.47237	0.47237	0
26	.	2006581	0.47237	0.47237	0
26	.	2010737	0.47237	0.47237	0
26	.	2026859	0.47237	0.47237	0
26	.	2032349	0.47237	0.47237	0
26	.	2040525	0.47237	0.47237	0
26	.	2067734	0.47237	0.47237	0
26	.	2100974	0.47237	0.47237	0
26	.	2113799	0.47237	0.47237	0
26	.	2115631	0.47237	0.47237	0
26	.	2122834	0.47237	0.47237	0
26	.	2130086	0.47237	0.47237	0
26	.	2131284	0.47237	0.47237	0
26	.	2134268	0.47237	0.47237	0
26	.	2138298	0.47237	0.47237	0
26	.	2140896	0.47237	0.47237	0
26	.	2143446	0.47237	0.47237	0
26	.	2168114	0.47237	0.47237	0
26	.	2200149	0.47237	0.47237	0
26	.	2220094	0.47237	0.47237	0
26	.	2223182	0.47237	0.47237	0
26	.	2238877	0.47237	0.47237	0
26	.	2241237	0.47237	0.47237	0
26	.	2243238	0.47237	0.47237	0
26	.	2249520	0.47237	0.47237	0
26	.	2250183	0.47237	0.47237	0
26	.	2263118	0.47237	0.47237	0
26	.	2268369	0.47237	0.47237	0
26	.	2274448	0.47237	0.47237	0
26	.	2275831	0.47237	0.47237	0
26	.	2351334	0.47237	0.47237	0
26	.	2352274	0.47237	0.47237	0
26	.	2357802	0.47237	0.47237	0
26	.	2370683	0.47237	0.47237	0
26	.	2371830	0.47237	0.47237	0
26	.	2374553	0.47237	0.47237	0
26	.	2376490	0.47237	0.47237	0
26	.	2376504	0.47237	0.47237	0
26	.	2381046	0.47237	0.47237	0
26	.	2386583	0.47237	0.47237	0
26	.	2407108	0.47237	0.47237	0
26	.	2417232	0.47237	0.47237	0
26	.	2418162	0.47237	0.47237	0
26	.	2419128	0.47237	0.47237	0
26	.	2431567	0.47237	0.47237	0
26	.	2436462	0.47237	0.47237	0
26	.	2453165	0.47237	0.47237	0
26	.	2458837	0.47237	0.47237	0
26	.	2462581	0.47237	0.47237	0
26	.	2463964	0.47237	0.47237	0
26	.	2469745	0.47237	0.47237	0
26	.	2474428	0.47237	0.47237	0
26	.	2475707	0.47237	0.47237	0
26	.	2484471	0.47237	0.47237	0
26	.	2493390	0.47237	0.47237	0
26	.	2499505	0.47237	0.47237	0
26	.	2506825	0.47237	0.47237	0
26	.	2507496	0.47237	0.47237	0
26	.	2509446	0.47237	0.47237	0
26	.	2529193	0.47237	0.47237	0
26	.	2542119	0.47237	0.47237	0
26	.	2549617	0.47237	0.47237	0
26	.	2562100	0.47237	0.47237	0
26	.	2569793	0.47237	0.47237	0
26	.	2581961	0.47237	0.47237	0
26	.	2591508	0.47237	0.47237	0
26	.	2598208	0.47237	0.47237	0
26	.	2598701	0.47237	0.47237	0
26	.	2602655	0.47237	0.47237	0
26	.	2603703	0.47237	0.47237	0
26	.	2606061	0.47237	0.47237	0
26	.	2619657	0.47237	0.47237	0
26	.	2621649	0.47237	0.47237	0
26	.	2641278	0.47237	0.47237	0
26	.	2644061	0.47237	0.47237	0
26	.	2644380	0.47237	0.47237	0
26	.	2648026	0.47237	0.47237	0
26	.	2675074	0.47237	0.47237	0
26	.	2677832	0.47237	0.47237	0
26	.	2699288	0.47237	0.47237	0
26	.	2706408	0.47237	0.47237	0
26	.	2715434	0.47237	0.47237	0
26	.	2723011	0.47237	0.47237	0
26	.	2753169	0.47237	0.47237	0
26	.	2754859	0.47237	0.47237	0
26	.	2767842	0.47237	0.47237	0
26	.	2778659	0.47237	0.47237	0
26	.	2786662	0.47237	0.47237	0
26	.	2797080	0.47237	0.47237	0
26	.	2799447	0.47237	0.47237	0
26	.	2819553	0.47237	0.47237	0
26	.	2836703	0.47237	0.47237	0
26	.	2846651	0.47237	0.47237	0
26	.	2846879	0.47237	0.47237	0
26	.	2847142	0.47237	0.47237	0
26	.	2853099	0.47237	0.47237	0
26	.	2854845	0.47237	0.47237	0
26	.	2855365	0.47237	0.47237	0
26	.	2878685	0.47237	0.47237	0
26	.	2879273	0.47237	0.47237	0
26	.	2902933	0.47237	0.47237	0
26	.	2912401	0.47237	0.47237	0
26	.	2924396	0.47237	0.47237	0
26	.	2941303	0.47237	0.47237	0
26	.	2993568	0.47237	0.47237	0
26	.	2997384	0.47237	0.47237	0
26	.	3002861	0.47237	0.47237	0
26	.	3016407	0.47237	0.47237	0
26	.	3019661	0.47237	0.47237	0
26	.	3019873	0.47237	0.47237	0
26	.	3042538	0.47237	0.47237	0
26	.	3045413	0.47237	0.47237	0
26	.	3141719	0.47237	0.47237	0
26	.	3143119	0.47237	0.47237	0
26	.	3155114	0.47237	0.47237	0
26	.	3162770	0.47237	0.47237	0
26	.	3163076	0.47237	0.47237	0
26	.	3168283	0.47237	0.47237	0
26	.	3180357	0.47237	0.47237	0
26	.	3187738	0.47237	0.47237	0
26	.	3194508	0.47237	0.47237	0
26	.	3213008	0.47237	0.47237	0
26	.	3223307	0.47237	0.47237	0
26	.	3238862	0.47237	0.47237	0
26	.	3262126	0.47237	0.47237	0
26	.	3300717	0.47237	0.47237	0
26	.	3302867	0.47237	0.47237	0
26	.	3313135	0.47237	0.47237	0
26	.	3324212	0.47237	0.47237	0
26	.	3346875	0.47237	0.47237	0
26	.	3360923	0.47237	0.47237	0
26	.	3380260	0.47237	0.47237	0
26	.	3394102	0.47237	0.47237	0
26	.	3429027	0.47237	0.47237	0
26	.	3447909	0.47237	0.47237	0
26	.	3457058	0.47237	0.47237	0
26	.	3468961	0.47237	0.47237	0
26	.	3484612	0.47237	0.47237	0
26	.	3485123	0.47237	0.47237	0
26	.	3490240	0.47237	0.47237	0
26	.	3491963	0.47237	0.47237	0
26	.	3492195	0.47237	0.47237	0
26	.	3495359	0.47237	0.47237	0
26	.	3522024	0.47237	0.47237	0
26	.	3522735	0.47237	0.47237	0
26	.	3527424	0.47237	0.47237	0
26	.	3527535	0.47237	0.47237	0
26	.	3539850	0.47237	0.47237	0
26	.	3544099	0.47237	0.47237	0
26	.	3550840	0.47237	0.47237	0
26	.	3552216	0.47237	0.47237	0
26	.	3552553	0.47237	0.47237	0
26	.	3555949	0.47237	0.47237	0
26	.	3558189	0.47237	0.47237	0
26	.	3571358	0.47237	0.47237	0
26	.	3586277	0.47237	0.47237	0
26	.	3587758	0.47237	0.47237	0
26	.	3588990	0.47237	0.47237	0
26	.	3591784	0.47237	0.47237	0
26	.	3614975	0.47237	0.47237	0
26	.	3634344	0.47237	0.47237	0
26	.	3656463	0.47237	0.47237	0
26	.	3658660	0.47237	0.47237	0
26	.	3667672	0.47237	0.47237	0
26	.	3683139	0.47237	0.47237	0
26	.	3684183	0.47237	0.47237	0
26	.	3712496	0.47237	0.47237	0
26	.	3734008	0.47237	0.47237	0
26	.	3738531	0.47237	0.47237	0
26	.	3747799	0.47237	0.47237	0
26	.	3774858	0.47237	0.47237	0
26	.	3802606	0.47237	0.47237	0
26	.	3826546	0.47237	0.47237	0
26	.	3836072	0.47237	0.47237	0
26	.	3859021	0.47237	0.47237	0
26	.	3872145	0.47237	0.47237	0
26	.	3902047	0.47237	0.47237	0
26	.	3907261	0.47237	0.47237	0
26	.	3928946	0.47237	0.47237	0
26	.	3928971	0.47237	0.47237	0
26	.	3932197	0.47237	0.47237	0
26	.	3936277	0.47237	0.47237	0
26	.	3943833	0.47237	0.47237	0
26	.	3949755	0.47237	0.47237	0
26	.	3959300	0.47237	0.47237	0
26	.	3962670	0.47237	0.47237	0
26	.	3966942	0.47237	0.47237	0
26	.	3979301	0.47237	0.47237	0
26	.	3982177	0.47237	0.47237	0
26	.	3998355	0.47237	0.47237	0
26	.	4004388	0.47237	0.47237	0
26	.	4009729	0.47237	0.47237	0
26	.	4026652	0.47237	0.47237	0
26	.	4039461	0.47237	0.47237	0
26	.	4053511	0.47237	0.47237	0
26	.	4058794	0.47237	0.47237	0
26	.	4062087	0.47237	0.47237	0
26	.	4062981	0.47237	0.47237	0
26	.	4141683	0.47237	0.47237	0
26	.	4162599	0.47237	0.47237	0
26	.	4165231	0.47237	0.47237	0
26	.	4168806	0.47237	0.47237	0
26	.	4176081	0.47237	0.47237	0
26	.	4178768	0.47237	0.47237	0
26	.	4193319	0.47237	0.47237	0
26	.	4207346	0.47237	0.47237	0
26	.	4208840	0.47237	0.47237	0
26	.	4218203	0.47237	0.47237	0
26	.	4244030	0.47237	0.47237	0
26	.	4247869	0.47237	0.47237	0
26	.	4307043	0.47237	0.47237	0
26	.	4314102	0.47237	0.47237	0
26	.	4328026	0.47237	0.47237	0
26	.	4332695	0.47237	0.47237	0
26	.	4378052	0.47237	0.47237	0
26	.	4385038	0.47237	0.47237	0
26	.	4405475	0.47237	0.47237	0
26	.	4413001	0.47237	0.47237	0
26	.	4436161	0.47237	0.47237	0
26	.	4437233	0.47237	0.47237	0
26	.	4444207	0.47237	0.47237	0
26	.	4444398	0.47237	0.47237	0
26	.	4450372	0.47237	0.47237	0
26	.	4484917	0.47237	0.47237	0
26	.	4525223	0.47237	0.47237	0
26	.	4525450	0.47237	0.47237	0
26	.	4528049	0.47237	0.47237	0
26	.	4528310	0.47237	0.47237	0
26	.	4556552	0.47237	0.47237	0
26	.	4566105	0.47237	0.47237	0
26	.	4568069	0.47237	0.47237	0
26	.	4571296	0.47237	0.47237	0
26	.	4573711	0.47237	0.47237	0
26	.	4573791	0.47237	0.47237	0
26	.	4579117	0.47237	0.47237	0
26	.	4581494	0.47237	0.47237	0
26	.	4584311	0.47237	0.47237	0
26	.	4598655	0.47237	0.47237	0
26	.	4602713	0.47237	0.47237	0
26	.	4693698	0.47237	0.47237	0
26	.	43937	0.471083	0.471083	0
26	.	84199	0.471083	0.471083	0
26	.	119911	0.471083	0.471083	0
26	.	143426	0.471083	0.471083	0
26	.	231430	0.471083	0.471083	0
26	.	301839	0.471083	0.471083	0
26	.	399687	0.471083	0.471083	0
26	.	435578	0.471083	0.471083	0
26	.	641005	0.471083	0.471083	0
26	.	653640	0.471083	0.471083	0
26	.	660842	0.471083	0.471083	0
26	.	890572	0.471083	0.471083	0
26	.	992895	0.471083	0.471083	0
26	.	1491476	0.471083	0.471083	0
26	.	1549110	0.471083	0.471083	0
26	.	1561721	0.471083	0.471083	0
26	.	1604083	0.471083	0.471083	0
26	.	1709238	0.471083	0.471083	0
26	.	1743169	0.471083	0.471083	0
26	.	1746865	0.471083	0.471083	0
26	.	2000828	0.471083	0.471083	0
26	.	2103138	0.471083	0.471083	0
26	.	2385623	0.471083	0.471083	0
26	.	2450321	0.471083	0.471083	0
26	.	2554473	0.471083	0.471083	0
26	.	2701417	0.471083	0.471083	0
26	.	2704818	0.471083	0.471083	0
26	.	2772746	0.471083	0.471083	0
26	.	2778694	0.471083	0.471083	0
26	.	2885987	0.471083	0.471083	0
26	.	3050295	0.471083	0.471083	0
26	.	3242124	0.471083	0.471083	0
26	.	3375146	0.471083	0.471083	0
26	.	3411889	0.471083	0.471083	0
26	.	3447010	0.471083	0.471083	0
26	.	3587009	0.471083	0.471083	0
26	.	3777927	0.471083	0.471083	0
26	.	3933464	0.471083	0.471083	0
26	.	3999661	0.471083	0.471083	0
26	.	4019469	0.471083	0.471083	0
26	.	4125312	0.471083	0.471083	0
26	.	4185098	0.471083	0.471083	0
26	.	4275304	0.471083	0.471083	0
26	.	4404569	0.471083	0.471083	0
26	.	4484022	0.471083	0.471083	0
26	.	4494419	0.471083	0.471083	0
26	.	4518178	0.471083	0.471083	0
26	.	2469733	0.4698	0.4698	0
26	.	2473817	0.4698	0.4698	0
26	.	2477097	0.4698	0.4698	0
26	.	3014844	0.4698	0.4698	0
26	.	1570190	0.468521	0.468521	0
26	.	1570341	0.468521	0.468521	0
26	.	1573164	0.468521	0.468521	0
26	.	1766446	0.468521	0.468521	0
26	.	249907	0.467246	0.467246	0
26	.	701565	0.467246	0.467246	0
26	.	851954	0.467246	0.467246	0
26	.	1815639	0.467246	0.467246	0
26	.	1963391	0.467246	0.467246	0
26	.	2337163	0.467246	0.467246	0
26	.	2342411	0.467246	0.467246	0
26	.	2342943	0.467246	0.467246	0
26	.	2448366	0.467246	0.467246	0
26	.	4360850	0.467246	0.467246	0
26	.	2108162	0.465974	0.465974	0
26	.	82001	0.464706	0.464706	0
26	.	1639786	0.464706	0.464706	0
26	.	2462709	0.464706	0.464706	0
26	.	3094316	0.464706	0.464706	0
26	.	4198662	0.464706	0.464706	0
26	.	4648547	0.464706	0.464706	0
26	.	713848	0.463442	0.463442	0
26	.	1006153	0.463442	0.463442	0
26	.	1816475	0.463442	0.463442	0
26	.	4459429	0.463442	0.463442	0
26	.	158	0.462181	0.462181	0
26	.	41448	0.462181	0.462181	0
26	.	83702	0.462181	0.462181	0
26	.	87608	0.462181	0.462181	0
26	.	109939	0.462181	0.462181	0
26	.	116335	0.462181	0.462181	0
26	.	172418	0.462181	0.462181	0
26	.	440600	0.462181	0.462181	0
26	.	528608	0.462181	0.462181	0
26	.	532987	0.462181	0.462181	0
26	.	557831	0.462181	0.462181	0
26	.	586338	0.462181	0.462181	0
26	.	619018	0.462181	0.462181	0
26	.	626932	0.462181	0.462181	0
26	.	696564	0.462181	0.462181	0
26	.	707817	0.462181	0.462181	0
26	.	952959	0.462181	0.462181	0
26	.	972454	0.462181	0.462181	0
26	.	993645	0.462181	0.462181	0
26	.	1010744	0.462181	0.462181	0
26	.	1132600	0.462181	0.462181	0
26	.	1167173	0.462181	0.462181	0
26	.	1204041	0.462181	0.462181	0
26	.	1325147	0.462181	0.462181	0
26	.	1326035	0.462181	0.462181	0
26	.	1461936	0.462181	0.462181	0
26	.	1464088	0.462181	0.462181	0
26	.	1581388	0.462181	0.462181	0
26	.	1756000	0.462181	0.462181	0
26	.	1997252	0.462181	0.462181	0
26	.	2186566	0.462181	0.462181	0
26	.	2274181	0.462181	0.462181	0
26	.	2317837	0.462181	0.462181	0
26	.	2420482	0.462181	0.462181	0
26	.	2428946	0.462181	0.462181	0
26	.	2561286	0.462181	0.462181	0
26	.	2584909	0.462181	0.462181	0
26	.	2707599	0.462181	0.462181	0
26	.	2764474	0.462181	0.462181	0
26	.	2847346	0.462181	0.462181	0
26	.	2924161	0.462181	0.462181	0
26	.	2974909	0.462181	0.462181	0
26	.	3146753	0.462181	0.462181	0
26	.	3165306	0.462181	0.462181	0
26	.	3192017	0.462181	0.462181	0
26	.	3267902	0.462181	0.462181	0
26	.	3355232	0.462181	0.462181	0
26	.	3417539	0.462181	0.462181	0
26	.	3470095	0.462181	0.462181	0
26	.	3476501	0.462181	0.462181	0
26	.	3556569	0.462181	0.462181	0
26	.	3574392	0.462181	0.462181	0
26	.	3601250	0.462181	0.462181	0
26	.	3602276	0.462181	0.462181	0
26	.	3612167	0.462181	0.462181	0
26	.	3722660	0.462181	0.462181	0
26	.	3774432	0.462181	0.462181	0
26	.	3877679	0.462181	0.462181	0
26	.	3880659	0.462181	0.462181	0
26	.	4012593	0.462181	0.462181	0
26	.	4060576	0.462181	0.462181	0
26	.	4064353	0.462181	0.462181	0
26	.	4073871	0.462181	0.462181	0
26	.	4083427	0.462181	0.462181	0
26	.	4119481	0.462181	0.462181	0
26	.	4152507	0.462181	0.462181	0
26	.	4244263	0.462181	0.462181	0
26	.	4299507	0.462181	0.462181	0
26	.	4371621	0.462181	0.462181	0
26	.	4550609	0.462181	0.462181	0
26	.	4593747	0.462181	0.462181	0
26	.	4601774	0.462181	0.462181	0
26	.	7104	0.460924	0.460924	0
26	.	550835	0.460924	0.460924	0
26	.	1030814	0.460924	0.460924	0
26	.	1816383	0.460924	0.460924	0
26	.	2156437	0.460924	0.460924	0
26	.	511477	0.459671	0.459671	0
26	.	1497825	0.459671	0.459671	0
26	.	2156279	0.459671	0.459671	0
26	.	4389249	0.458421	0.458421	0
26	.	4724865	0.458421	0.458421	0
26	.	4739044	0.458421	0.458421	0
26	.	1475070	0.457175	0.457175	0
26	.	1816864	0.457175	0.457175	0
26	.	4542105	0.457175	0.457175	0
26	.	4640265	0.457175	0.457175	0
26	.	4648616	0.457175	0.457175	0
26	.	248303	0.455932	0.455932	0
26	.	1097435	0.455932	0.455932	0
26	.	1097448	0.455932	0.455932	0
26	.	1209872	0.455932	0.455932	0
26	.	1441851	0.455932	0.455932	0
26	.	711657	0.454693	0.454693	0
26	.	1628095	0.454693	0.454693	0
26	.	2847620	0.454693	0.454693	0
26	.	3862325	0.454693	0.454693	0
26	.	148340	0.453457	0.453457	0
26	.	942673	0.453457	0.453457	0
26	.	4173364	0.453457	0.453457	0
26	.	4793777	0.453457	0.453457	0
26	.	4808306	0.453457	0.453457	0
26	.	1568400	0.452225	0.452225	0
26	.	4657013	0.452225	0.452225	0
26	.	4767911	0.452225	0.452225	0
26	.	2074731	0.450997	0.450997	0
26	.	2075867	0.450997	0.450997	0
26	.	2081973	0.450997	0.450997	0
26	.	3641270	0.450997	0.450997	0
26	.	1006564	0.449772	0.449772	0
26	.	3082710	0.449772	0.449772	0
26	.	327776	0.44855	0.44855	0
26	.	1836893	0.44855	0.44855	0
26	.	507319	0.447332	0.447332	0
26	.	654418	0.447332	0.447332	0
26	.	711731	0.447332	0.447332	0
26	.	712425	0.447332	0.447332	0
26	.	3097040	0.447332	0.447332	0
26	.	4090607	0.447332	0.447332	0
26	.	586200	0.446117	0.446117	0
26	.	1628368	0.446117	0.446117	0
26	.	1816468	0.446117	0.446117	0
26	.	4661823	0.446117	0.446117	0
26	.	4667347	0.444906	0.444906	0
26	.	1008664	0.443697	0.443697	0
26	.	2686085	0.443697	0.443697	0
26	.	3087381	0.443697	0.443697	0
26	.	4751986	0.443697	0.443697	0
26	.	1624107	0.442493	0.442493	0
26	.	2287587	0.442493	0.442493	0
26	.	1049232	0.441291	0.441291	0
26	.	2149332	0.441291	0.441291	0
26	.	2304685	0.441291	0.441291	0
26	.	2477407	0.441291	0.441291	0
26	.	2767496	0.441291	0.441291	0
26	.	3021390	0.441291	0.441291	0
26	.	4449977	0.441291	0.441291	0
26	.	317386	0.440093	0.440093	0
26	.	1100509	0.440093	0.440093	0
26	.	1938654	0.440093	0.440093	0
26	.	4777896	0.440093	0.440093	0
26	.	4623571	0.438899	0.438899	0
26	.	4731409	0.438899	0.438899	0
26	.	317524	0.437707	0.437707	0
26	.	2069232	0.436519	0.436519	0
26	.	2334694	0.436519	0.436519	0
26	.	2541669	0.436519	0.436519	0
26	.	3076333	0.436519	0.436519	0
26	.	3076361	0.436519	0.436519	0
26	.	3076375	0.436519	0.436519	0
26	.	3076398	0.436519	0.436519	0
26	.	3076411	0.436519	0.436519	0
26	.	3076419	0.436519	0.436519	0
26	.	3076428	0.436519	0.436519	0
26	.	3076444	0.436519	0.436519	0
26	.	3076453	0.436519	0.436519	0
26	.	3076465	0.436519	0.436519	0
26	.	3076486	0.436519	0.436519	0
26	.	3076505	0.436519	0.436519	0
26	.	3076519	0.436519	0.436519	0
26	.	3076528	0.436519	0.436519	0
26	.	3076537	0.436519	0.436519	0
26	.	3076564	0.436519	0.436519	0
26	.	3076569	0.436519	0.436519	0
26	.	3076746	0.436519	0.436519	0
26	.	3076868	0.436519	0.436519	0
26	.	3076875	0.436519	0.436519	0
26	.	3076886	0.436519	0.436519	0
26	.	3082752	0.436519	0.436519	0
26	.	3082766	0.436519	0.436519	0
26	.	3082781	0.436519	0.436519	0
26	.	3082814	0.436519	0.436519	0
26	.	3082824	0.436519	0.436519	0
26	.	3082835	0.436519	0.436519	0
26	.	3082844	0.436519	0.436519	0
26	.	3082865	0.436519	0.436519	0
26	.	3082883	0.436519	0.436519	0
26	.	3082902	0.436519	0.436519	0
26	.	3082907	0.436519	0.436519	0
26	.	3082916	0.436519	0.436519	0
26	.	3469027	0.436519	0.436519	0
26	.	4186490	0.436519	0.436519	0
26	.	4799030	0.436519	0.436519	0
26	.	1466633	0.435334	0.435334	0
26	.	1816426	0.435334	0.435334	0
26	.	2044405	0.435334	0.435334	0
26	.	3857300	0.435334	0.435334	0
26	.	2011982	0.434152	0.434152	0
26	.	1546670	0.432974	0.432974	0
26	.	2944610	0.432974	0.432974	0
26	.	2956398	0.432974	0.432974	0
26	.	3095282	0.432974	0.432974	0
26	.	4460688	0.432974	0.432974	0
26	.	4462095	0.432974	0.432974	0
26	.	712406	0.431798	0.431798	0
26	.	1692659	0.431798	0.431798	0
26	.	3485650	0.431798	0.431798	0
26	.	1460354	0.430626	0.430626	0
26	.	4704378	0.430626	0.430626	0
26	.	910778	0.429457	0.429457	0
26	.	3406743	0.429457	0.429457	0
26	.	800760	0.428291	0.428291	0
26	.	850522	0.428291	0.428291	0
26	.	1444381	0.428291	0.428291	0
26	.	2258438	0.428291	0.428291	0
26	.	2359120	0.428291	0.428291	0
26	.	1673437	0.427128	0.427128	0
26	.	822334	0.425969	0.425969	0
26	.	1198142	0.425969	0.425969	0
26	.	789405	0.424812	0.424812	0
26	.	1577171	0.424812	0.424812	0
26	.	1611600	0.424812	0.424812	0
26	.	1627560	0.424812	0.424812	0
26	.	4656793	0.424812	0.424812	0
26	.	4804171	0.424812	0.424812	0
26	.	2081815	0.422508	0.422508	0
26	.	2095575	0.422508	0.422508	0
26	.	4620053	0.422508	0.422508	0
26	.	4794662	0.422508	0.422508	0
26	.	324449	0.421361	0.421361	0
26	.	327134	0.421361	0.421361	0
26	.	2956098	0.421361	0.421361	0
26	.	3122357	0.420216	0.420216	0
26	.	3236974	0.420216	0.420216	0
26	.	4721064	0.420216	0.420216	0
26	.	4799465	0.420216	0.420216	0
26	.	317956	0.419075	0.419075	0
26	.	948463	0.419075	0.419075	0
26	.	3108147	0.419075	0.419075	0
26	.	476550	0.417937	0.417937	0
26	.	1182407	0.417937	0.417937	0
26	.	1886675	0.417937	0.417937	0
26	.	2479070	0.417937	0.417937	0
26	.	2479643	0.417937	0.417937	0
26	.	2685136	0.417937	0.417937	0
26	.	2696198	0.417937	0.417937	0
26	.	2696501	0.417937	0.417937	0
26	.	3111860	0.417937	0.417937	0
26	.	3113401	0.417937	0.417937	0
26	.	313039	0.416801	0.416801	0
26	.	1415261	0.416801	0.416801	0
26	.	1810764	0.416801	0.416801	0
26	.	2887798	0.416801	0.416801	0
26	.	511335	0.415669	0.415669	0
26	.	3154739	0.415669	0.415669	0
26	.	4702386	0.415669	0.415669	0
26	.	4702405	0.415669	0.415669	0
26	.	4724776	0.415669	0.415669	0
26	.	324650	0.414539	0.414539	0
26	.	324711	0.414539	0.414539	0
26	.	324747	0.414539	0.414539	0
26	.	2084148	0.414539	0.414539	0
26	.	2347670	0.414539	0.414539	0
26	.	1474909	0.413413	0.413413	0
26	.	4654632	0.413413	0.413413	0
26	.	3107588	0.412289	0.412289	0
26	.	151222	0.411168	0.411168	0
26	.	312761	0.411168	0.411168	0
26	.	346786	0.411168	0.411168	0
26	.	456765	0.411168	0.411168	0
26	.	480072	0.411168	0.411168	0
26	.	774656	0.411168	0.411168	0
26	.	886326	0.411168	0.411168	0
26	.	920647	0.411168	0.411168	0
26	.	1107133	0.411168	0.411168	0
26	.	1113939	0.411168	0.411168	0
26	.	1144292	0.411168	0.411168	0
26	.	1163791	0.411168	0.411168	0
26	.	1222716	0.411168	0.411168	0
26	.	1280309	0.411168	0.411168	0
26	.	1335930	0.411168	0.411168	0
26	.	1365491	0.411168	0.411168	0
26	.	1466135	0.411168	0.411168	0
26	.	1513142	0.411168	0.411168	0
26	.	1550743	0.411168	0.411168	0
26	.	1588777	0.411168	0.411168	0
26	.	1974760	0.411168	0.411168	0
26	.	2012920	0.411168	0.411168	0
26	.	2024474	0.411168	0.411168	0
26	.	2111676	0.411168	0.411168	0
26	.	2365228	0.411168	0.411168	0
26	.	2667765	0.411168	0.411168	0
26	.	2672420	0.411168	0.411168	0
26	.	2995854	0.411168	0.411168	0
26	.	3013344	0.411168	0.411168	0
26	.	3146153	0.411168	0.411168	0
26	.	3155973	0.411168	0.411168	0
26	.	3468600	0.411168	0.411168	0
26	.	3486004	0.411168	0.411168	0
26	.	3521590	0.411168	0.411168	0
26	.	3561239	0.411168	0.411168	0
26	.	3878414	0.411168	0.411168	0
26	.	3951161	0.411168	0.411168	0
26	.	4087232	0.411168	0.411168	0
26	.	4133436	0.411168	0.411168	0
26	.	4140475	0.411168	0.411168	0
26	.	4197366	0.411168	0.411168	0
26	.	4270532	0.411168	0.411168	0
26	.	4281679	0.411168	0.411168	0
26	.	4588861	0.411168	0.411168	0
26	.	498191	0.41005	0.41005	0
26	.	1181365	0.41005	0.41005	0
26	.	2858581	0.41005	0.41005	0
26	.	2859277	0.41005	0.41005	0
26	.	2860675	0.41005	0.41005	0
26	.	2861788	0.41005	0.41005	0
26	.	2861829	0.41005	0.41005	0
26	.	2949560	0.41005	0.41005	0
26	.	3105629	0.41005	0.41005	0
26	.	4710012	0.41005	0.41005	0
26	.	4717579	0.41005	0.41005	0
26	.	4718409	0.41005	0.41005	0
26	.	4722672	0.41005	0.41005	0
26	.	4742169	0.41005	0.41005	0
26	.	1395886	0.408935	0.408935	0
26	.	4749292	0.408935	0.408935	0
26	.	332565	0.407823	0.407823	0
26	.	3032456	0.407823	0.407823	0
26	.	3115623	0.407823	0.407823	0
26	.	327830	0.405607	0.405607	0
26	.	1199138	0.405607	0.405607	0
26	.	2756336	0.405607	0.405607	0
26	.	2896382	0.405607	0.405607	0
26	.	4823588	0.405607	0.405607	0
26	.	3615583	0.404504	0.404504	0
26	.	411339	0.403403	0.403403	0
26	.	3118475	0.403403	0.403403	0
26	.	3120402	0.403403	0.403403	0
26	.	3641132	0.403403	0.403403	0
26	.	3814786	0.403403	0.403403	0
26	.	4742124	0.403403	0.403403	0
26	.	715001	0.400117	0.400117	0
26	.	4497278	0.400117	0.400117	0
26	.	4382337	0.399027	0.399027	0
26	.	503263	0.39794	0.39794	0
26	.	723626	0.39794	0.39794	0
26	.	4048218	0.39794	0.39794	0
26	.	4702448	0.39794	0.39794	0
26	.	492246	0.396856	0.396856	0
26	.	1805149	0.396856	0.396856	0
26	.	3221867	0.396856	0.396856	0
26	.	1762459	0.395774	0.395774	0
26	.	2957348	0.395774	0.395774	0
26	.	3086187	0.395774	0.395774	0
26	.	3086418	0.395774	0.395774	0
26	.	3086454	0.395774	0.395774	0
26	.	4372974	0.395774	0.395774	0
26	.	2164612	0.394695	0.394695	0
26	.	4382300	0.394695	0.394695	0
26	.	4761718	0.394695	0.394695	0
26	.	2225959	0.393619	0.393619	0
26	.	317440	0.392545	0.392545	0
26	.	317584	0.392545	0.392545	0
26	.	3142189	0.392545	0.392545	0
26	.	4642493	0.392545	0.392545	0
26	.	4817964	0.392545	0.392545	0
26	.	1009521	0.391474	0.391474	0
26	.	1628297	0.391474	0.391474	0
26	.	1977156	0.391474	0.391474	0
26	.	2020041	0.390406	0.390406	0
26	.	2182957	0.390406	0.390406	0
26	.	1701696	0.38934	0.38934	0
26	.	2956326	0.38934	0.38934	0
26	.	648024	0.388277	0.388277	0
26	.	1956291	0.388277	0.388277	0
26	.	2061249	0.388277	0.388277	0
26	.	2061276	0.388277	0.388277	0
26	.	2061354	0.388277	0.388277	0
26	.	2813942	0.388277	0.388277	0
26	.	12690	0.387216	0.387216	0
26	.	58537	0.387216	0.387216	0
26	.	338099	0.387216	0.387216	0
26	.	365286	0.387216	0.387216	0
26	.	417827	0.387216	0.387216	0
26	.	586458	0.387216	0.387216	0
26	.	680963	0.387216	0.387216	0
26	.	764176	0.387216	0.387216	0
26	.	891615	0.387216	0.387216	0
26	.	970592	0.387216	0.387216	0
26	.	970735	0.387216	0.387216	0
26	.	990124	0.387216	0.387216	0
26	.	1114050	0.387216	0.387216	0
26	.	1176293	0.387216	0.387216	0
26	.	1176445	0.387216	0.387216	0
26	.	1186725	0.387216	0.387216	0
26	.	1292045	0.387216	0.387216	0
26	.	1297475	0.387216	0.387216	0
26	.	1415703	0.387216	0.387216	0
26	.	1482117	0.387216	0.387216	0
26	.	1510595	0.387216	0.387216	0
26	.	1528814	0.387216	0.387216	0
26	.	1529582	0.387216	0.387216	0
26	.	1535306	0.387216	0.387216	0
26	.	1567534	0.387216	0.387216	0
26	.	1636257	0.387216	0.387216	0
26	.	1659112	0.387216	0.387216	0
26	.	1660586	0.387216	0.387216	0
26	.	1747194	0.387216	0.387216	0
26	.	1775977	0.387216	0.387216	0
26	.	1979181	0.387216	0.387216	0
26	.	1987153	0.387216	0.387216	0
26	.	2005590	0.387216	0.387216	0
26	.	2024188	0.387216	0.387216	0
26	.	2277323	0.387216	0.387216	0
26	.	2294007	0.387216	0.387216	0
26	.	2302371	0.387216	0.387216	0
26	.	2435037	0.387216	0.387216	0
26	.	2459931	0.387216	0.387216	0
26	.	2597323	0.387216	0.387216	0
26	.	2611700	0.387216	0.387216	0
26	.	2664988	0.387216	0.387216	0
26	.	2679331	0.387216	0.387216	0
26	.	2698072	0.387216	0.387216	0
26	.	2780987	0.387216	0.387216	0
26	.	2800714	0.387216	0.387216	0
26	.	2924178	0.387216	0.387216	0
26	.	2984341	0.387216	0.387216	0
26	.	3013982	0.387216	0.387216	0
26	.	3051219	0.387216	0.387216	0
26	.	3135762	0.387216	0.387216	0
26	.	3188800	0.387216	0.387216	0
26	.	3189690	0.387216	0.387216	0
26	.	3289641	0.387216	0.387216	0
26	.	3438344	0.387216	0.387216	0
26	.	3474645	0.387216	0.387216	0
26	.	3488197	0.387216	0.387216	0
26	.	3528041	0.387216	0.387216	0
26	.	3562703	0.387216	0.387216	0
26	.	3568697	0.387216	0.387216	0
26	.	3664783	0.387216	0.387216	0
26	.	3668286	0.387216	0.387216	0
26	.	3841108	0.387216	0.387216	0
26	.	3917271	0.387216	0.387216	0
26	.	4010821	0.387216	0.387216	0
26	.	4091394	0.387216	0.387216	0
26	.	4154285	0.387216	0.387216	0
26	.	4174534	0.387216	0.387216	0
26	.	4179037	0.387216	0.387216	0
26	.	4251778	0.387216	0.387216	0
26	.	4302579	0.387216	0.387216	0
26	.	4320126	0.387216	0.387216	0
26	.	4367968	0.387216	0.387216	0
26	.	4466277	0.387216	0.387216	0
26	.	526356	0.386158	0.386158	0
26	.	907760	0.386158	0.386158	0
26	.	1611869	0.386158	0.386158	0
26	.	2552481	0.386158	0.386158	0
26	.	3086179	0.386158	0.386158	0
26	.	4393197	0.386158	0.386158	0
26	.	4669712	0.386158	0.386158	0
26	.	623126	0.385103	0.385103	0
26	.	1149349	0.385103	0.385103	0
26	.	4724205	0.385103	0.385103	0
26	.	4729177	0.385103	0.385103	0
26	.	3205424	0.38405	0.38405	0
26	.	4800059	0.38405	0.38405	0
26	.	505565	0.383	0.383	0
26	.	835280	0.383	0.383	0
26	.	2742746	0.383	0.383	0
26	.	3110117	0.383	0.383	0
26	.	3116505	0.383	0.383	0
26	.	4716549	0.383	0.383	0
26	.	4720048	0.383	0.383	0
26	.	4723054	0.383	0.383	0
26	.	4726570	0.383	0.383	0
26	.	4742495	0.383	0.383	0
26	.	1936214	0.380907	0.380907	0
26	.	4620499	0.380907	0.380907	0
26	.	3086916	0.379864	0.379864	0
26	.	4043199	0.378824	0.378824	0
26	.	4669124	0.378824	0.378824	0
26	.	4774191	0.378824	0.378824	0
26	.	2956335	0.377786	0.377786	0
26	.	4689743	0.377786	0.377786	0
26	.	1628101	0.376751	0.376751	0
26	.	2832656	0.376751	0.376751	0
26	.	466210	0.375718	0.375718	0
26	.	512041	0.375718	0.375718	0
26	.	626053	0.375718	0.375718	0
26	.	913361	0.375718	0.375718	0
26	.	2616968	0.375718	0.375718	0
26	.	3110164	0.375718	0.375718	0
26	.	4294371	0.375718	0.375718	0
26	.	4695549	0.375718	0.375718	0
26	.	4813028	0.375718	0.375718	0
26	.	3251466	0.374688	0.374688	0
26	.	3490144	0.374688	0.374688	0
26	.	4785776	0.374688	0.374688	0
26	.	2965896	0.37366	0.37366	0
26	.	4718180	0.37366	0.37366	0
26	.	1843738	0.372634	0.372634	0
26	.	3469023	0.372634	0.372634	0
26	.	4622372	0.372634	0.372634	0
26	.	533001	0.371611	0.371611	0
26	.	535052	0.371611	0.371611	0
26	.	535091	0.371611	0.371611	0
26	.	1402321	0.371611	0.371611	0
26	.	1507717	0.371611	0.371611	0
26	.	4695438	0.371611	0.371611	0
26	.	262121	0.37059	0.37059	0
26	.	264863	0.37059	0.37059	0
26	.	1894423	0.37059	0.37059	0
26	.	2135477	0.37059	0.37059	0
26	.	2135628	0.37059	0.37059	0
26	.	2136695	0.37059	0.37059	0
26	.	2137435	0.37059	0.37059	0
26	.	2141755	0.37059	0.37059	0
26	.	2215248	0.37059	0.37059	0
26	.	2215650	0.37059	0.37059	0
26	.	2216598	0.37059	0.37059	0
26	.	2218757	0.37059	0.37059	0
26	.	2220380	0.37059	0.37059	0
26	.	3524603	0.37059	0.37059	0
26	.	3525696	0.37059	0.37059	0
26	.	4265307	0.37059	0.37059	0
26	.	4436906	0.37059	0.37059	0
26	.	1915441	0.369572	0.369572	0
26	.	2865308	0.369572	0.369572	0
26	.	4805623	0.369572	0.369572	0
26	.	1605724	0.368556	0.368556	0
26	.	1095394	0.367543	0.367543	0
26	.	1878189	0.367543	0.367543	0
26	.	2769918	0.367543	0.367543	0
26	.	4621383	0.367543	0.367543	0
26	.	3086195	0.365523	0.365523	0
26	.	3086211	0.365523	0.365523	0
26	.	3142209	0.365523	0.365523	0
26	.	1415718	0.364516	0.364516	0
26	.	1471918	0.364516	0.364516	0
26	.	26135	0.363512	0.363512	0
26	.	1074822	0.363512	0.363512	0
26	.	2354612	0.363512	0.363512	0
26	.	4226918	0.363512	0.363512	0
26	.	1484540	0.36251	0.36251	0
26	.	2050222	0.36251	0.36251	0
26	.	3141720	0.36251	0.36251	0
26	.	3605840	0.36251	0.36251	0
26	.	4826044	0.36251	0.36251	0
26	.	528981	0.361511	0.361511	0
26	.	3082663	0.361511	0.361511	0
26	.	4690596	0.361511	0.361511	0
26	.	4806293	0.361511	0.361511	0
26	.	901056	0.360514	0.360514	0
26	.	3095410	0.360514	0.360514	0
26	.	4609513	0.360514	0.360514	0
26	.	1080263	0.358526	0.358526	0
26	.	2233769	0.358526	0.358526	0
26	.	3096871	0.358526	0.358526	0
26	.	4462354	0.358526	0.358526	0
26	.	4622487	0.358526	0.358526	0
26	.	1605713	0.357535	0.357535	0
26	.	3076288	0.357535	0.357535	0
26	.	3274438	0.357535	0.357535	0
26	.	1097306	0.355561	0.355561	0
26	.	3858413	0.355561	0.355561	0
26	.	3858517	0.355561	0.355561	0
26	.	273471	0.353596	0.353596	0
26	.	1575073	0.353596	0.353596	0
26	.	4617301	0.353596	0.353596	0
26	.	4806520	0.353596	0.353596	0
26	.	2139909	0.352617	0.352617	0
26	.	2268455	0.352617	0.352617	0
26	.	2772922	0.352617	0.352617	0
26	.	2958253	0.352617	0.352617	0
26	.	3525646	0.352617	0.352617	0
26	.	3528432	0.352617	0.352617	0
26	.	41540	0.35164	0.35164	0
26	.	3086937	0.35164	0.35164	0
26	.	3086976	0.35164	0.35164	0
26	.	3086985	0.35164	0.35164	0
26	.	3087065	0.35164	0.35164	0
26	.	3098057	0.35164	0.35164	0
26	.	3098065	0.35164	0.35164	0
26	.	1479515	0.350665	0.350665	0
26	.	4040456	0.350665	0.350665	0
26	.	4609412	0.350665	0.350665	0
26	.	4765846	0.350665	0.350665	0
26	.	4799696	0.350665	0.350665	0
26	.	4809774	0.350665	0.350665	0
26	.	4822710	0.350665	0.350665	0
26	.	324407	0.349692	0.349692	0
26	.	540405	0.348722	0.348722	0
26	.	707479	0.348722	0.348722	0
26	.	40826	0.347754	0.347754	0
26	.	1430461	0.347754	0.347754	0
26	.	2460046	0.347754	0.347754	0
26	.	2723310	0.347754	0.347754	0
26	.	1250652	0.346787	0.346787	0
26	.	1394153	0.346787	0.346787	0
26	.	2287656	0.346787	0.346787	0
26	.	4380502	0.346787	0.346787	0
26	.	4652299	0.346787	0.346787	0
26	.	4814444	0.346787	0.346787	0
26	.	3080612	0.345823	0.345823	0
26	.	3094259	0.345823	0.345823	0
26	.	3108874	0.345823	0.345823	0
26	.	3108890	0.345823	0.345823	0
26	.	333455	0.344862	0.344862	0
26	.	1204428	0.344862	0.344862	0
26	.	1207815	0.344862	0.344862	0
26	.	1628562	0.344862	0.344862	0
26	.	1634049	0.344862	0.344862	0
26	.	2036818	0.344862	0.344862	0
26	.	4618713	0.344862	0.344862	0
26	.	3082807	0.343902	0.343902	0
26	.	4612280	0.343902	0.343902	0
26	.	4620084	0.343902	0.343902	0
26	.	4620973	0.343902	0.343902	0
26	.	4637714	0.343902	0.343902	0
26	.	4784222	0.343902	0.343902	0
26	.	2943	0.342944	0.342944	0
26	.	220837	0.342944	0.342944	0
26	.	231135	0.342944	0.342944	0
26	.	255093	0.342944	0.342944	0
26	.	283841	0.342944	0.342944	0
26	.	376323	0.342944	0.342944	0
26	.	473551	0.342944	0.342944	0
26	.	488610	0.342944	0.342944	0
26	.	518773	0.342944	0.342944	0
26	.	530141	0.342944	0.342944	0
26	.	584760	0.342944	0.342944	0
26	.	591728	0.342944	0.342944	0
26	.	603322	0.342944	0.342944	0
26	.	618235	0.342944	0.342944	0
26	.	694976	0.342944	0.342944	0
26	.	821694	0.342944	0.342944	0
26	.	887150	0.342944	0.342944	0
26	.	966946	0.342944	0.342944	0
26	.	970035	0.342944	0.342944	0
26	.	989882	0.342944	0.342944	0
26	.	990322	0.342944	0.342944	0
26	.	1116193	0.342944	0.342944	0
26	.	1124367	0.342944	0.342944	0
26	.	1134156	0.342944	0.342944	0
26	.	1135583	0.342944	0.342944	0
26	.	1144329	0.342944	0.342944	0
26	.	1152827	0.342944	0.342944	0
26	.	1203929	0.342944	0.342944	0
26	.	1211426	0.342944	0.342944	0
26	.	1243654	0.342944	0.342944	0
26	.	1264863	0.342944	0.342944	0
26	.	1298043	0.342944	0.342944	0
26	.	1339726	0.342944	0.342944	0
26	.	1355376	0.342944	0.342944	0
26	.	1379343	0.342944	0.342944	0
26	.	1396346	0.342944	0.342944	0
26	.	1428572	0.342944	0.342944	0
26	.	1454679	0.342944	0.342944	0
26	.	1504394	0.342944	0.342944	0
26	.	1707747	0.342944	0.342944	0
26	.	1755497	0.342944	0.342944	0
26	.	1770018	0.342944	0.342944	0
26	.	1895841	0.342944	0.342944	0
26	.	1913464	0.342944	0.342944	0
26	.	1913986	0.342944	0.342944	0
26	.	1917910	0.342944	0.342944	0
26	.	2010293	0.342944	0.342944	0
26	.	2107378	0.342944	0.342944	0
26	.	2163580	0.342944	0.342944	0
26	.	2257963	0.342944	0.342944	0
26	.	2270489	0.342944	0.342944	0
26	.	2330454	0.342944	0.342944	0
26	.	2344260	0.342944	0.342944	0
26	.	2605717	0.342944	0.342944	0
26	.	2637837	0.342944	0.342944	0
26	.	2666024	0.342944	0.342944	0
26	.	2760815	0.342944	0.342944	0
26	.	2774512	0.342944	0.342944	0
26	.	2849491	0.342944	0.342944	0
26	.	2850762	0.342944	0.342944	0
26	.	2856971	0.342944	0.342944	0
26	.	2857786	0.342944	0.342944	0
26	.	2865669	0.342944	0.342944	0
26	.	2879438	0.342944	0.342944	0
26	.	2922944	0.342944	0.342944	0
26	.	2956692	0.342944	0.342944	0
26	.	2990531	0.342944	0.342944	0
26	.	3056358	0.342944	0.342944	0
26	.	3122021	0.342944	0.342944	0
26	.	3129354	0.342944	0.342944	0
26	.	3203097	0.342944	0.342944	0
26	.	3242112	0.342944	0.342944	0
26	.	3247844	0.342944	0.342944	0
26	.	3256625	0.342944	0.342944	0
26	.	3294541	0.342944	0.342944	0
26	.	3318068	0.342944	0.342944	0
26	.	3363542	0.342944	0.342944	0
26	.	3374576	0.342944	0.342944	0
26	.	3396089	0.342944	0.342944	0
26	.	3552144	0.342944	0.342944	0
26	.	3593805	0.342944	0.342944	0
26	.	3701837	0.342944	0.342944	0
26	.	3759962	0.342944	0.342944	0
26	.	3833877	0.342944	0.342944	0
26	.	3892128	0.342944	0.342944	0
26	.	3914324	0.342944	0.342944	0
26	.	3925575	0.342944	0.342944	0
26	.	3966616	0.342944	0.342944	0
26	.	4025632	0.342944	0.342944	0
26	.	4041395	0.342944	0.342944	0
26	.	4048278	0.342944	0.342944	0
26	.	4074091	0.342944	0.342944	0
26	.	4087111	0.342944	0.342944	0
26	.	4140043	0.342944	0.342944	0
26	.	4149879	0.342944	0.342944	0
26	.	4174733	0.342944	0.342944	0
26	.	4263033	0.342944	0.342944	0
26	.	4265851	0.342944	0.342944	0
26	.	4268595	0.342944	0.342944	0
26	.	4371826	0.342944	0.342944	0
26	.	4385122	0.342944	0.342944	0
26	.	4454435	0.342944	0.342944	0
26	.	4467691	0.342944	0.342944	0
26	.	4467800	0.342944	0.342944	0
26	.	4489439	0.342944	0.342944	0
26	.	4524124	0.342944	0.342944	0
26	.	4571638	0.342944	0.342944	0
26	.	3818106	0.341989	0.341989	0
26	.	3096865	0.340084	0.340084	0
26	.	4748290	0.340084	0.340084	0
26	.	1238803	0.339135	0.339135	0
26	.	3014925	0.339135	0.339135	0
26	.	3601722	0.338187	0.338187	0
26	.	3603803	0.338187	0.338187	0
26	.	4699560	0.338187	0.338187	0
26	.	58745	0.337242	0.337242	0
26	.	181760	0.337242	0.337242	0
26	.	358477	0.337242	0.337242	0
26	.	470085	0.337242	0.337242	0
26	.	508571	0.337242	0.337242	0
26	.	689117	0.337242	0.337242	0
26	.	978027	0.337242	0.337242	0
26	.	989849	0.337242	0.337242	0
26	.	1022624	0.337242	0.337242	0
26	.	1030545	0.337242	0.337242	0
26	.	1106997	0.337242	0.337242	0
26	.	1109266	0.337242	0.337242	0
26	.	1216810	0.337242	0.337242	0
26	.	1253247	0.337242	0.337242	0
26	.	1296833	0.337242	0.337242	0
26	.	1308979	0.337242	0.337242	0
26	.	1355117	0.337242	0.337242	0
26	.	1460484	0.337242	0.337242	0
26	.	1482218	0.337242	0.337242	0
26	.	1613161	0.337242	0.337242	0
26	.	1628095	0.337242	0.337242	0
26	.	1744481	0.337242	0.337242	0
26	.	1777050	0.337242	0.337242	0
26	.	1971041	0.337242	0.337242	0
26	.	2079082	0.337242	0.337242	0
26	.	2136869	0.337242	0.337242	0
26	.	2176003	0.337242	0.337242	0
26	.	2311842	0.337242	0.337242	0
26	.	2312973	0.337242	0.337242	0
26	.	2356264	0.337242	0.337242	0
26	.	2360904	0.337242	0.337242	0
26	.	2370827	0.337242	0.337242	0
26	.	2471622	0.337242	0.337242	0
26	.	2571840	0.337242	0.337242	0
26	.	2676368	0.337242	0.337242	0
26	.	2738028	0.337242	0.337242	0
26	.	2739967	0.337242	0.337242	0
26	.	2835824	0.337242	0.337242	0
26	.	2932849	0.337242	0.337242	0
26	.	2993705	0.337242	0.337242	0
26	.	3034717	0.337242	0.337242	0
26	.	3183109	0.337242	0.337242	0
26	.	3284615	0.337242	0.337242	0
26	.	3485796	0.337242	0.337242	0
26	.	3506352	0.337242	0.337242	0
26	.	4455505	0.337242	0.337242	0
26	.	4460484	0.337242	0.337242	0
26	.	4513932	0.337242	0.337242	0
26	.	4554309	0.337242	0.337242	0
26	.	4615418	0.337242	0.337242	0
26	.	4799435	0.337242	0.337242	0
26	.	4784007	0.336299	0.336299	0
26	.	324307	0.335358	0.335358	0
26	.	324314	0.335358	0.335358	0
26	.	324343	0.335358	0.335358	0
26	.	324376	0.335358	0.335358	0
26	.	324401	0.335358	0.335358	0
26	.	324419	0.335358	0.335358	0
26	.	324428	0.335358	0.335358	0
26	.	324522	0.335358	0.335358	0
26	.	4410903	0.334419	0.334419	0
26	.	317251	0.333482	0.333482	0
26	.	1201252	0.333482	0.333482	0
26	.	2959970	0.333482	0.333482	0
26	.	3096471	0.333482	0.333482	0
26	.	3098081	0.333482	0.333482	0
26	.	288484	0.332547	0.332547	0
26	.	251647	0.331614	0.331614	0
26	.	459792	0.331614	0.331614	0
26	.	4411128	0.331614	0.331614	0
26	.	1046898	0.330683	0.330683	0
26	.	1062432	0.330683	0.330683	0
26	.	1176270	0.330683	0.330683	0
26	.	2799861	0.330683	0.330683	0
26	.	4075463	0.330683	0.330683	0
26	.	4747104	0.330683	0.330683	0
26	.	986654	0.329754	0.329754	0
26	.	2242142	0.329754	0.329754	0
26	.	2244705	0.329754	0.329754	0
26	.	4747017	0.328827	0.328827	0
26	.	2953117	0.327902	0.327902	0
26	.	4667391	0.327902	0.327902	0
26	.	913355	0.326979	0.326979	0
26	.	3606010	0.326979	0.326979	0
26	.	36799	0.326058	0.326058	0
26	.	1371849	0.326058	0.326058	0
26	.	2029538	0.326058	0.326058	0
26	.	2850921	0.326058	0.326058	0
26	.	3236974	0.326058	0.326058	0
26	.	328135	0.325139	0.325139	0
26	.	3086496	0.325139	0.325139	0
26	.	3086568	0.325139	0.325139	0
26	.	3086613	0.325139	0.325139	0
26	.	1850525	0.324222	0.324222	0
26	.	3096082	0.324222	0.324222	0
26	.	3096943	0.324222	0.324222	0
26	.	3097896	0.324222	0.324222	0
26	.	3098018	0.324222	0.324222	0
26	.	3098282	0.324222	0.324222	0
26	.	3098292	0.324222	0.324222	0
26	.	3098345	0.324222	0.324222	0
26	.	3691703	0.324222	0.324222	0
26	.	4115188	0.324222	0.324222	0
26	.	4669052	0.324222	0.324222	0
26	.	237557	0.323306	0.323306	0
26	.	2555072	0.323306	0.323306	0
26	.	4710764	0.322393	0.322393	0
26	.	3716981	0.321482	0.321482	0
26	.	4804982	0.321482	0.321482	0
26	.	4814509	0.321482	0.321482	0
26	.	1376313	0.320572	0.320572	0
26	.	1379716	0.320572	0.320572	0
26	.	1381308	0.320572	0.320572	0
26	.	1834623	0.320572	0.320572	0
26	.	3104014	0.320572	0.320572	0
26	.	3268228	0.320572	0.320572	0
26	.	3273490	0.320572	0.320572	0
26	.	318519	0.319664	0.319664	0
26	.	380919	0.319664	0.319664	0
26	.	381926	0.319664	0.319664	0
26	.	466455	0.319664	0.319664	0
26	.	543509	0.319664	0.319664	0
26	.	4571101	0.319664	0.319664	0
26	.	3094244	0.318759	0.318759	0
26	.	3097280	0.318759	0.318759	0
26	.	4616619	0.318759	0.318759	0
26	.	4627079	0.318759	0.318759	0
26	.	4648605	0.318759	0.318759	0
26	.	2149405	0.317855	0.317855	0
26	.	2953162	0.317855	0.317855	0
26	.	2953171	0.317855	0.317855	0
26	.	3085586	0.317855	0.317855	0
26	.	4685218	0.317855	0.317855	0
26	.	4707180	0.317855	0.317855	0
26	.	2095251	0.316953	0.316953	0
26	.	3123079	0.316953	0.316953	0
26	.	4616163	0.316953	0.316953	0
26	.	4630076	0.316953	0.316953	0
26	.	41511	0.316053	0.316053	0
26	.	3096486	0.316053	0.316053	0
26	.	3726131	0.316053	0.316053	0
26	.	3606002	0.315155	0.315155	0
26	.	4693624	0.315155	0.315155	0
26	.	1628188	0.314258	0.314258	0
26	.	3205271	0.314258	0.314258	0
26	.	1422742	0.312471	0.312471	0
26	.	3040799	0.312471	0.312471	0
26	.	4744920	0.312471	0.312471	0
26	.	264431	0.31158	0.31158	0
26	.	908295	0.31158	0.31158	0
26	.	2044298	0.31158	0.31158	0
26	.	2044813	0.31158	0.31158	0
26	.	4642295	0.31158	0.31158	0
26	.	3105065	0.310691	0.310691	0
26	.	3813326	0.310691	0.310691	0
26	.	325027	0.309804	0.309804	0
26	.	630848	0.309804	0.309804	0
26	.	923267	0.309804	0.309804	0
26	.	4820136	0.309804	0.309804	0
26	.	3094790	0.308919	0.308919	0
26	.	3096922	0.308919	0.308919	0
26	.	4360710	0.308919	0.308919	0
26	.	723555	0.308035	0.308035	0
26	.	987436	0.308035	0.308035	0
26	.	1442450	0.308035	0.308035	0
26	.	3854628	0.308035	0.308035	0
26	.	4617599	0.308035	0.308035	0
26	.	2964351	0.307153	0.307153	0
26	.	273975	0.306273	0.306273	0
26	.	731469	0.306273	0.306273	0
26	.	866913	0.306273	0.306273	0
26	.	1910095	0.306273	0.306273	0
26	.	2465096	0.306273	0.306273	0
26	.	4640743	0.306273	0.306273	0
26	.	2222680	0.305395	0.305395	0
26	.	2334571	0.305395	0.305395	0
26	.	3094562	0.305395	0.305395	0
26	.	3095656	0.305395	0.305395	0
26	.	3095665	0.305395	0.305395	0
26	.	3095875	0.305395	0.305395	0
26	.	3095894	0.305395	0.305395	0
26	.	3095944	0.305395	0.305395	0
26	.	3095992	0.305395	0.305395	0
26	.	3096175	0.305395	0.305395	0
26	.	3096187	0.305395	0.305395	0
26	.	3096196	0.305395	0.305395	0
26	.	3096531	0.305395	0.305395	0
26	.	3096594	0.305395	0.305395	0
26	.	3096667	0.305395	0.305395	0
26	.	3096674	0.305395	0.305395	0
26	.	3096699	0.305395	0.305395	0
26	.	3096704	0.305395	0.305395	0
26	.	3096711	0.305395	0.305395	0
26	.	3096724	0.305395	0.305395	0
26	.	3096754	0.305395	0.305395	0
26	.	3096763	0.305395	0.305395	0
26	.	3096768	0.305395	0.305395	0
26	.	3096793	0.305395	0.305395	0
26	.	3097118	0.305395	0.305395	0
26	.	3097125	0.305395	0.305395	0
26	.	3097133	0.305395	0.305395	0
26	.	3097147	0.305395	0.305395	0
26	.	3097167	0.305395	0.305395	0
26	.	3097192	0.305395	0.305395	0
26	.	3097211	0.305395	0.305395	0
26	.	3097295	0.305395	0.305395	0
26	.	3097385	0.305395	0.305395	0
26	.	3097403	0.305395	0.305395	0
26	.	3097485	0.305395	0.305395	0
26	.	3097685	0.305395	0.305395	0
26	.	3097693	0.305395	0.305395	0
26	.	3097699	0.305395	0.305395	0
26	.	3097733	0.305395	0.305395	0
26	.	3097756	0.305395	0.305395	0
26	.	3097763	0.305395	0.305395	0
26	.	3097795	0.305395	0.305395	0
26	.	3097801	0.305395	0.305395	0
26	.	3097822	0.305395	0.305395	0
26	.	3097828	0.305395	0.305395	0
26	.	3097858	0.305395	0.305395	0
26	.	3097864	0.305395	0.305395	0
26	.	3097891	0.305395	0.305395	0
26	.	3097930	0.305395	0.305395	0
26	.	3097939	0.305395	0.305395	0
26	.	3097945	0.305395	0.305395	0
26	.	3097954	0.305395	0.305395	0
26	.	3097976	0.305395	0.305395	0
26	.	3098002	0.305395	0.305395	0
26	.	3098012	0.305395	0.305395	0
26	.	3098108	0.305395	0.305395	0
26	.	3098129	0.305395	0.305395	0
26	.	3098139	0.305395	0.305395	0
26	.	3098144	0.305395	0.305395	0
26	.	3098165	0.305395	0.305395	0
26	.	3098193	0.305395	0.305395	0
26	.	3098217	0.305395	0.305395	0
26	.	3098232	0.305395	0.305395	0
26	.	3098379	0.305395	0.305395	0
26	.	3098492	0.305395	0.305395	0
26	.	3098513	0.305395	0.305395	0
26	.	3098519	0.305395	0.305395	0
26	.	3098534	0.305395	0.305395	0
26	.	3098604	0.305395	0.305395	0
26	.	3098628	0.305395	0.305395	0
26	.	3098714	0.305395	0.305395	0
26	.	3098723	0.305395	0.305395	0
26	.	3098755	0.305395	0.305395	0
26	.	3098822	0.305395	0.305395	0
26	.	4788371	0.304518	0.304518	0
26	.	237396	0.302771	0.302771	0
26	.	3086193	0.302771	0.302771	0
26	.	3086234	0.302771	0.302771	0
26	.	3086256	0.302771	0.302771	0
26	.	3086383	0.302771	0.302771	0
26	.	3213007	0.302771	0.302771	0
26	.	2957316	0.301899	0.301899	0
26	.	4288908	0.301899	0.301899	0
26	.	257669	0.30103	0.30103	0
26	.	259080	0.30103	0.30103	0
26	.	1393823	0.299296	0.299296	0
26	.	1395000	0.299296	0.299296	0
26	.	4693660	0.298432	0.298432	0
26	.	4712415	0.298432	0.298432	0
26	.	1098750	0.297569	0.297569	0
26	.	3086365	0.297569	0.297569	0
26	.	4709667	0.297569	0.297569	0
26	.	1628533	0.296709	0.296709	0
26	.	2726296	0.296709	0.296709	0
26	.	4648725	0.296709	0.296709	0
26	.	318048	0.295849	0.295849	0
26	.	3098453	0.295849	0.295849	0
26	.	3813401	0.295849	0.295849	0
26	.	3951079	0.295849	0.295849	0
26	.	4648711	0.295849	0.295849	0
26	.	4716985	0.295849	0.295849	0
26	.	1039316	0.294992	0.294992	0
26	.	4750964	0.294992	0.294992	0
26	.	1312474	0.294136	0.294136	0
26	.	1425913	0.294136	0.294136	0
26	.	1574816	0.294136	0.294136	0
26	.	1885208	0.294136	0.294136	0
26	.	4817867	0.293282	0.293282	0
26	.	324913	0.29243	0.29243	0
26	.	324934	0.29243	0.29243	0
26	.	324988	0.29243	0.29243	0
26	.	1056752	0.29243	0.29243	0
26	.	1058626	0.29243	0.29243	0
26	.	1307488	0.29243	0.29243	0
26	.	2835825	0.29243	0.29243	0
26	.	4092239	0.291579	0.291579	0
26	.	4433740	0.291579	0.291579	0
26	.	4607679	0.291579	0.291579	0
26	.	198553	0.29073	0.29073	0
26	.	726315	0.29073	0.29073	0
26	.	1071352	0.29073	0.29073	0
26	.	1530701	0.29073	0.29073	0
26	.	4791843	0.29073	0.29073	0
26	.	4791863	0.29073	0.29073	0
26	.	318785	0.289883	0.289883	0
26	.	327116	0.289883	0.289883	0
26	.	1404715	0.289883	0.289883	0
26	.	1938712	0.289883	0.289883	0
26	.	2011142	0.289883	0.289883	0
26	.	267349	0.289037	0.289037	0
26	.	654218	0.289037	0.289037	0
26	.	1721682	0.289037	0.289037	0
26	.	3808183	0.289037	0.289037	0
26	.	4648630	0.289037	0.289037	0
26	.	4670457	0.289037	0.289037	0
26	.	1501327	0.288193	0.288193	0
26	.	2838039	0.288193	0.288193	0
26	.	3127156	0.288193	0.288193	0
26	.	4822119	0.288193	0.288193	0
26	.	3094238	0.28735	0.28735	0
26	.	3095452	0.28735	0.28735	0
26	.	3095814	0.28735	0.28735	0
26	.	3095860	0.28735	0.28735	0
26	.	3096167	0.28735	0.28735	0
26	.	3096219	0.28735	0.28735	0
26	.	3096226	0.28735	0.28735	0
26	.	3096238	0.28735	0.28735	0
26	.	3096264	0.28735	0.28735	0
26	.	3096283	0.28735	0.28735	0
26	.	3096289	0.28735	0.28735	0
26	.	3096573	0.28735	0.28735	0
26	.	3096682	0.28735	0.28735	0
26	.	3096970	0.28735	0.28735	0
26	.	3097223	0.28735	0.28735	0
26	.	3097313	0.28735	0.28735	0
26	.	3097331	0.28735	0.28735	0
26	.	3097379	0.28735	0.28735	0
26	.	3097394	0.28735	0.28735	0
26	.	3097412	0.28735	0.28735	0
26	.	3097433	0.28735	0.28735	0
26	.	3097478	0.28735	0.28735	0
26	.	3097504	0.28735	0.28735	0
26	.	3097528	0.28735	0.28735	0
26	.	3098118	0.28735	0.28735	0
26	.	3098172	0.28735	0.28735	0
26	.	3098180	0.28735	0.28735	0
26	.	3098250	0.28735	0.28735	0
26	.	3103432	0.28735	0.28735	0
26	.	3117502	0.28735	0.28735	0
26	.	282509	0.286509	0.286509	0
26	.	317289	0.286509	0.286509	0
26	.	3094592	0.286509	0.286509	0
26	.	3098556	0.286509	0.286509	0
26	.	3098567	0.286509	0.286509	0
26	.	3098610	0.286509	0.286509	0
26	.	3098615	0.286509	0.286509	0
26	.	3098639	0.286509	0.286509	0
26	.	3098705	0.286509	0.286509	0
26	.	3098746	0.286509	0.286509	0
26	.	3098760	0.286509	0.286509	0
26	.	3098813	0.286509	0.286509	0
26	.	3915798	0.286509	0.286509	0
26	.	1833710	0.284833	0.284833	0
26	.	920789	0.283997	0.283997	0
26	.	1456478	0.283997	0.283997	0
26	.	4666158	0.283997	0.283997	0
26	.	1380007	0.283162	0.283162	0
26	.	4127566	0.283162	0.283162	0
26	.	4378969	0.283162	0.283162	0
26	.	694210	0.282329	0.282329	0
26	.	783984	0.282329	0.282329	0
26	.	1582560	0.281498	0.281498	0
26	.	4614288	0.281498	0.281498	0
26	.	222597	0.280669	0.280669	0
26	.	1736450	0.280669	0.280669	0
26	.	4791678	0.280669	0.280669	0
26	.	734359	0.279841	0.279841	0
26	.	3097596	0.279841	0.279841	0
26	.	1034511	0.279014	0.279014	0
26	.	2396276	0.279014	0.279014	0
26	.	2616230	0.278189	0.278189	0
26	.	1628826	0.277366	0.277366	0
26	.	4821952	0.277366	0.277366	0
26	.	1712390	0.276544	0.276544	0
26	.	4117634	0.276544	0.276544	0
26	.	942775	0.275724	0.275724	0
26	.	2204754	0.275724	0.275724	0
26	.	2205806	0.275724	0.275724	0
26	.	4321116	0.274905	0.274905	0
26	.	1674581	0.274088	0.274088	0
26	.	2220866	0.274088	0.274088	0
26	.	2835565	0.274088	0.274088	0
26	.	2963489	0.274088	0.274088	0
26	.	4648659	0.274088	0.274088	0
26	.	2226961	0.273273	0.273273	0
26	.	3095476	0.273273	0.273273	0
26	.	3097048	0.273273	0.273273	0
26	.	4463714	0.273273	0.273273	0
26	.	715125	0.272459	0.272459	0
26	.	1181152	0.272459	0.272459	0
26	.	521231	0.270835	0.270835	0
26	.	914265	0.270835	0.270835	0
26	.	1936104	0.270835	0.270835	0
26	.	2825760	0.270835	0.270835	0
26	.	2059435	0.270026	0.270026	0
26	.	4818018	0.270026	0.270026	0
26	.	1624110	0.269218	0.269218	0
26	.	3094604	0.269218	0.269218	0
26	.	3098418	0.269218	0.269218	0
26	.	4394057	0.269218	0.269218	0
26	.	3994170	0.268411	0.268411	0
26	.	4609372	0.268411	0.268411	0
26	.	4794721	0.268411	0.268411	0
26	.	319092	0.266803	0.266803	0
26	.	622672	0.266803	0.266803	0
26	.	907744	0.266803	0.266803	0
26	.	4515061	0.266803	0.266803	0
26	.	291369	0.266001	0.266001	0
26	.	1160818	0.266001	0.266001	0
26	.	1179366	0.266001	0.266001	0
26	.	1511818	0.266001	0.266001	0
26	.	1553539	0.266001	0.266001	0
26	.	1554771	0.266001	0.266001	0
26	.	1562978	0.266001	0.266001	0
26	.	2082275	0.266001	0.266001	0
26	.	2487002	0.266001	0.266001	0
26	.	2735214	0.266001	0.266001	0
26	.	2882285	0.266001	0.266001	0
26	.	3367904	0.266001	0.266001	0
26	.	3747414	0.266001	0.266001	0
26	.	3747423	0.266001	0.266001	0
26	.	3806779	0.266001	0.266001	0
26	.	4261366	0.266001	0.266001	0
26	.	4497372	0.266001	0.266001	0
26	.	1374820	0.2652	0.2652	0
26	.	2135315	0.2652	0.2652	0
26	.	4200571	0.2652	0.2652	0
26	.	324942	0.264401	0.264401	0
26	.	1763603	0.264401	0.264401	0
26	.	1763995	0.264401	0.264401	0
26	.	1025309	0.262807	0.262807	0
26	.	1634183	0.262807	0.262807	0
26	.	3097571	0.262807	0.262807	0
26	.	4760940	0.262807	0.262807	0
26	.	1056274	0.262013	0.262013	0
26	.	1097379	0.262013	0.262013	0
26	.	1153805	0.262013	0.262013	0
26	.	2236349	0.262013	0.262013	0
26	.	2248641	0.262013	0.262013	0
26	.	2266495	0.262013	0.262013	0
26	.	3113421	0.262013	0.262013	0
26	.	4803238	0.262013	0.262013	0
26	.	1837631	0.261219	0.261219	0
26	.	1839978	0.261219	0.261219	0
26	.	2233146	0.261219	0.261219	0
26	.	2956287	0.261219	0.261219	0
26	.	492059	0.260428	0.260428	0
26	.	964654	0.260428	0.260428	0
26	.	1699252	0.260428	0.260428	0
26	.	2690992	0.260428	0.260428	0
26	.	3094364	0.260428	0.260428	0
26	.	1443430	0.259637	0.259637	0
26	.	1049254	0.258848	0.258848	0
26	.	1444375	0.258848	0.258848	0
26	.	4358186	0.258848	0.258848	0
26	.	379590	0.258061	0.258061	0
26	.	898729	0.258061	0.258061	0
26	.	1053475	0.258061	0.258061	0
26	.	1234026	0.258061	0.258061	0
26	.	1237638	0.258061	0.258061	0
26	.	1685053	0.258061	0.258061	0
26	.	2537311	0.258061	0.258061	0
26	.	3094766	0.258061	0.258061	0
26	.	3094778	0.258061	0.258061	0
26	.	3094800	0.258061	0.258061	0
26	.	3094817	0.258061	0.258061	0
26	.	3094829	0.258061	0.258061	0
26	.	3094961	0.258061	0.258061	0
26	.	4226962	0.258061	0.258061	0
26	.	4648593	0.258061	0.258061	0
26	.	4766209	0.258061	0.258061	0
26	.	1082684	0.257275	0.257275	0
26	.	1712382	0.257275	0.257275	0
26	.	4705093	0.257275	0.257275	0
26	.	785703	0.25649	0.25649	0
26	.	909980	0.25649	0.25649	0
26	.	3898687	0.25649	0.25649	0
26	.	4702489	0.25649	0.25649	0
26	.	4786046	0.255707	0.255707	0
26	.	2024797	0.254925	0.254925	0
26	.	3863171	0.254925	0.254925	0
26	.	1305791	0.254145	0.254145	0
26	.	3094174	0.254145	0.254145	0
26	.	3094180	0.254145	0.254145	0
26	.	3094490	0.254145	0.254145	0
26	.	3095363	0.254145	0.254145	0
26	.	3095852	0.254145	0.254145	0
26	.	3096392	0.254145	0.254145	0
26	.	3096428	0.254145	0.254145	0
26	.	3096812	0.254145	0.254145	0
26	.	3097241	0.254145	0.254145	0
26	.	3097543	0.254145	0.254145	0
26	.	4702538	0.254145	0.254145	0
26	.	4785991	0.254145	0.254145	0
26	.	2790111	0.253366	0.253366	0
26	.	508086	0.252588	0.252588	0
26	.	775445	0.252588	0.252588	0
26	.	1046663	0.252588	0.252588	0
26	.	1781014	0.252588	0.252588	0
26	.	2263281	0.252588	0.252588	0
26	.	4394201	0.252588	0.252588	0
26	.	4607318	0.252588	0.252588	0
26	.	4749786	0.252588	0.252588	0
26	.	4785585	0.252588	0.252588	0
26	.	4826593	0.252588	0.252588	0
26	.	4827517	0.252588	0.252588	0
26	.	4828028	0.252588	0.252588	0
26	.	3942834	0.251812	0.251812	0
26	.	1466421	0.251037	0.251037	0
26	.	4691590	0.251037	0.251037	0
26	.	1377064	0.250264	0.250264	0
26	.	1444465	0.250264	0.250264	0
26	.	1887920	0.250264	0.250264	0
26	.	3026460	0.250264	0.250264	0
26	.	3103038	0.250264	0.250264	0
26	.	3165998	0.250264	0.250264	0
26	.	3846438	0.250264	0.250264	0
26	.	2499667	0.249492	0.249492	0
26	.	366098	0.248721	0.248721	0
26	.	1366332	0.248721	0.248721	0
26	.	1367032	0.248721	0.248721	0
26	.	1373424	0.248721	0.248721	0
26	.	3944726	0.248721	0.248721	0
26	.	4635514	0.248721	0.248721	0
26	.	2791624	0.247952	0.247952	0
26	.	1005970	0.247184	0.247184	0
26	.	2205688	0.247184	0.247184	0
26	.	708935	0.246417	0.246417	0
26	.	4689543	0.246417	0.246417	0
26	.	1307379	0.245652	0.245652	0
26	.	3095485	0.245652	0.245652	0
26	.	308394	0.244888	0.244888	0
26	.	2135124	0.244888	0.244888	0
26	.	2658025	0.244888	0.244888	0
26	.	3098774	0.244888	0.244888	0
26	.	4695796	0.244888	0.244888	0
26	.	1466495	0.244125	0.244125	0
26	.	2088176	0.244125	0.244125	0
26	.	2959191	0.244125	0.244125	0
26	.	2960972	0.244125	0.244125	0
26	.	4043946	0.244125	0.244125	0
26	.	4176824	0.244125	0.244125	0
26	.	2728630	0.243364	0.243364	0
26	.	3596888	0.243364	0.243364	0
26	.	4454757	0.243364	0.243364	0
26	.	4815538	0.243364	0.243364	0
26	.	4822576	0.243364	0.243364	0
26	.	1628416	0.242604	0.242604	0
26	.	1736082	0.242604	0.242604	0
26	.	2095141	0.242604	0.242604	0
26	.	3281690	0.242604	0.242604	0
26	.	4807163	0.241845	0.241845	0
26	.	711716	0.241088	0.241088	0
26	.	3744329	0.241088	0.241088	0
26	.	113736	0.240332	0.240332	0
26	.	1530292	0.239578	0.239578	0
26	.	1532747	0.239578	0.239578	0
26	.	1964276	0.239578	0.239578	0
26	.	4795710	0.239578	0.239578	0
26	.	3094340	0.238824	0.238824	0
26	.	3095388	0.238824	0.238824	0
26	.	3095518	0.238824	0.238824	0
26	.	3096961	0.238824	0.238824	0
26	.	3097462	0.238824	0.238824	0
26	.	4394024	0.238824	0.238824	0
26	.	285822	0.238072	0.238072	0
26	.	285876	0.238072	0.238072	0
26	.	1253185	0.238072	0.238072	0
26	.	2617207	0.238072	0.238072	0
26	.	3075395	0.238072	0.238072	0
26	.	3086907	0.238072	0.238072	0
26	.	4629860	0.238072	0.238072	0
26	.	1404199	0.237321	0.237321	0
26	.	1531766	0.237321	0.237321	0
26	.	1591691	0.237321	0.237321	0
26	.	2075137	0.237321	0.237321	0
26	.	2076825	0.237321	0.237321	0
26	.	3038951	0.237321	0.237321	0
26	.	4315004	0.237321	0.237321	0
26	.	1095841	0.236572	0.236572	0
26	.	2036268	0.236572	0.236572	0
26	.	2959963	0.236572	0.236572	0
26	.	4714208	0.236572	0.236572	0
26	.	4718897	0.236572	0.236572	0
26	.	2660605	0.235824	0.235824	0
26	.	3098432	0.235824	0.235824	0
26	.	3098438	0.235824	0.235824	0
26	.	4632593	0.235824	0.235824	0
26	.	4801388	0.235824	0.235824	0
26	.	4801583	0.235824	0.235824	0
26	.	4801616	0.235824	0.235824	0
26	.	723034	0.235077	0.235077	0
26	.	2221168	0.235077	0.235077	0
26	.	4723796	0.235077	0.235077	0
26	.	4801440	0.235077	0.235077	0
26	.	4801493	0.235077	0.235077	0
26	.	4801589	0.235077	0.235077	0
26	.	621573	0.234331	0.234331	0
26	.	1499937	0.234331	0.234331	0
26	.	1734531	0.234331	0.234331	0
26	.	3171058	0.234331	0.234331	0
26	.	3475114	0.234331	0.234331	0
26	.	3480738	0.234331	0.234331	0
26	.	4339565	0.234331	0.234331	0
26	.	4754415	0.234331	0.234331	0
26	.	259275	0.233587	0.233587	0
26	.	259609	0.233587	0.233587	0
26	.	4610901	0.233587	0.233587	0
26	.	4611549	0.233587	0.233587	0
26	.	4746760	0.233587	0.233587	0
26	.	4748430	0.233587	0.233587	0
26	.	4809911	0.233587	0.233587	0
26	.	3657864	0.232844	0.232844	0
26	.	4664621	0.232844	0.232844	0
26	.	4749820	0.232844	0.232844	0
26	.	822057	0.232102	0.232102	0
26	.	1866090	0.232102	0.232102	0
26	.	2181602	0.232102	0.232102	0
26	.	2699316	0.232102	0.232102	0
26	.	4817984	0.232102	0.232102	0
26	.	939276	0.231362	0.231362	0
26	.	1236153	0.231362	0.231362	0
26	.	1236590	0.231362	0.231362	0
26	.	1634007	0.231362	0.231362	0
26	.	1634025	0.231362	0.231362	0
26	.	1753038	0.231362	0.231362	0
26	.	3257629	0.231362	0.231362	0
26	.	3258289	0.231362	0.231362	0
26	.	4703842	0.231362	0.231362	0
26	.	4706666	0.231362	0.231362	0
26	.	4708759	0.231362	0.231362	0
26	.	4720486	0.231362	0.231362	0
26	.	4721898	0.231362	0.231362	0
26	.	4736415	0.231362	0.231362	0
26	.	4736755	0.231362	0.231362	0
26	.	4737010	0.231362	0.231362	0
26	.	4739438	0.231362	0.231362	0
26	.	4754397	0.231362	0.231362	0
26	.	4801785	0.231362	0.231362	0
26	.	4811087	0.231362	0.231362	0
26	.	4817714	0.231362	0.231362	0
26	.	3014686	0.230623	0.230623	0
26	.	765908	0.229885	0.229885	0
26	.	1960280	0.229885	0.229885	0
26	.	1966469	0.229885	0.229885	0
26	.	2191768	0.229885	0.229885	0
26	.	3247315	0.229885	0.229885	0
26	.	3247320	0.229885	0.229885	0
26	.	3850039	0.229885	0.229885	0
26	.	4285080	0.229885	0.229885	0
26	.	4382697	0.229885	0.229885	0
26	.	4387638	0.229885	0.229885	0
26	.	4448309	0.229885	0.229885	0
26	.	1376830	0.229148	0.229148	0
26	.	1674201	0.229148	0.229148	0
26	.	1674502	0.229148	0.229148	0
26	.	3077026	0.229148	0.229148	0
26	.	3342343	0.229148	0.229148	0
26	.	4393106	0.229148	0.229148	0
26	.	4691602	0.229148	0.229148	0
26	.	1526971	0.228413	0.228413	0
26	.	2830473	0.228413	0.228413	0
26	.	3121916	0.228413	0.228413	0
26	.	4751557	0.228413	0.228413	0
26	.	1420466	0.227678	0.227678	0
26	.	1474007	0.227678	0.227678	0
26	.	2220262	0.227678	0.227678	0
26	.	3761997	0.227678	0.227678	0
26	.	4735231	0.227678	0.227678	0
26	.	4748174	0.227678	0.227678	0
26	.	1917699	0.226945	0.226945	0
26	.	3109223	0.226945	0.226945	0
26	.	721563	0.226214	0.226214	0
26	.	1739275	0.226214	0.226214	0
26	.	2236795	0.226214	0.226214	0
26	.	892699	0.225483	0.225483	0
26	.	893283	0.225483	0.225483	0
26	.	4173359	0.225483	0.225483	0
26	.	4618732	0.225483	0.225483	0
26	.	4714677	0.225483	0.225483	0
26	.	4716938	0.225483	0.225483	0
26	.	4731036	0.225483	0.225483	0
26	.	4732037	0.225483	0.225483	0
26	.	4732601	0.225483	0.225483	0
26	.	4765158	0.225483	0.225483	0
26	.	4767139	0.225483	0.225483	0
26	.	308442	0.224754	0.224754	0
26	.	2235467	0.224754	0.224754	0
26	.	2347498	0.224754	0.224754	0
26	.	4086287	0.224754	0.224754	0
26	.	520964	0.224026	0.224026	0
26	.	3087036	0.224026	0.224026	0
26	.	3087132	0.224026	0.224026	0
26	.	1050413	0.223299	0.223299	0
26	.	1052718	0.223299	0.223299	0
26	.	4801639	0.223299	0.223299	0
26	.	4801656	0.223299	0.223299	0
26	.	4801674	0.223299	0.223299	0
26	.	140555	0.222573	0.222573	0
26	.	285759	0.222573	0.222573	0
26	.	285774	0.222573	0.222573	0
26	.	285891	0.222573	0.222573	0
26	.	825073	0.222573	0.222573	0
26	.	2037416	0.222573	0.222573	0
26	.	2287500	0.222573	0.222573	0
26	.	2415491	0.222573	0.222573	0
26	.	3778592	0.222573	0.222573	0
26	.	3943089	0.222573	0.222573	0
26	.	4238553	0.222573	0.222573	0
26	.	4335839	0.222573	0.222573	0
26	.	4720648	0.222573	0.222573	0
26	.	2266488	0.221849	0.221849	0
26	.	4438041	0.221849	0.221849	0
26	.	1580309	0.221126	0.221126	0
26	.	2657407	0.221126	0.221126	0
26	.	4794742	0.221126	0.221126	0
26	.	4651269	0.220404	0.220404	0
26	.	2084133	0.219683	0.219683	0
26	.	2888260	0.219683	0.219683	0
26	.	4625523	0.219683	0.219683	0
26	.	44628	0.218963	0.218963	0
26	.	145257	0.218963	0.218963	0
26	.	399761	0.218963	0.218963	0
26	.	410336	0.218963	0.218963	0
26	.	471774	0.218963	0.218963	0
26	.	487170	0.218963	0.218963	0
26	.	803158	0.218963	0.218963	0
26	.	907526	0.218963	0.218963	0
26	.	997844	0.218963	0.218963	0
26	.	1205183	0.218963	0.218963	0
26	.	1311222	0.218963	0.218963	0
26	.	1558133	0.218963	0.218963	0
26	.	1627531	0.218963	0.218963	0
26	.	2005596	0.218963	0.218963	0
26	.	2211978	0.218963	0.218963	0
26	.	2277945	0.218963	0.218963	0
26	.	2413360	0.218963	0.218963	0
26	.	2563357	0.218963	0.218963	0
26	.	2628649	0.218963	0.218963	0
26	.	3063904	0.218963	0.218963	0
26	.	3063910	0.218963	0.218963	0
26	.	3172013	0.218963	0.218963	0
26	.	3289163	0.218963	0.218963	0
26	.	3699343	0.218963	0.218963	0
26	.	3831725	0.218963	0.218963	0
26	.	4297489	0.218963	0.218963	0
26	.	4396633	0.218963	0.218963	0
26	.	4409104	0.218963	0.218963	0
26	.	4516094	0.218963	0.218963	0
26	.	4770409	0.218963	0.218963	0
26	.	1469272	0.218245	0.218245	0
26	.	1470546	0.218245	0.218245	0
26	.	1472884	0.218245	0.218245	0
26	.	1473489	0.218245	0.218245	0
26	.	2362208	0.218245	0.218245	0
26	.	3011685	0.218245	0.218245	0
26	.	3423988	0.218245	0.218245	0
26	.	4153281	0.218245	0.218245	0
26	.	507853	0.217527	0.217527	0
26	.	1885395	0.217527	0.217527	0
26	.	3415832	0.217527	0.217527	0
26	.	9283	0.216811	0.216811	0
26	.	11585	0.216811	0.216811	0
26	.	20253	0.216811	0.216811	0
26	.	22675	0.216811	0.216811	0
26	.	30115	0.216811	0.216811	0
26	.	32604	0.216811	0.216811	0
26	.	53559	0.216811	0.216811	0
26	.	62088	0.216811	0.216811	0
26	.	63424	0.216811	0.216811	0
26	.	66043	0.216811	0.216811	0
26	.	76179	0.216811	0.216811	0
26	.	79835	0.216811	0.216811	0
26	.	79970	0.216811	0.216811	0
26	.	80580	0.216811	0.216811	0
26	.	91138	0.216811	0.216811	0
26	.	96774	0.216811	0.216811	0
26	.	106583	0.216811	0.216811	0
26	.	114686	0.216811	0.216811	0
26	.	115154	0.216811	0.216811	0
26	.	119711	0.216811	0.216811	0
26	.	128604	0.216811	0.216811	0
26	.	135018	0.216811	0.216811	0
26	.	138149	0.216811	0.216811	0
26	.	139297	0.216811	0.216811	0
26	.	143286	0.216811	0.216811	0
26	.	148072	0.216811	0.216811	0
26	.	151254	0.216811	0.216811	0
26	.	153681	0.216811	0.216811	0
26	.	154157	0.216811	0.216811	0
26	.	159235	0.216811	0.216811	0
26	.	166580	0.216811	0.216811	0
26	.	168867	0.216811	0.216811	0
26	.	169485	0.216811	0.216811	0
26	.	203562	0.216811	0.216811	0
26	.	224835	0.216811	0.216811	0
26	.	225858	0.216811	0.216811	0
26	.	233711	0.216811	0.216811	0
26	.	252815	0.216811	0.216811	0
26	.	252843	0.216811	0.216811	0
26	.	256844	0.216811	0.216811	0
26	.	289502	0.216811	0.216811	0
26	.	306522	0.216811	0.216811	0
26	.	309260	0.216811	0.216811	0
26	.	334990	0.216811	0.216811	0
26	.	335280	0.216811	0.216811	0
26	.	335858	0.216811	0.216811	0
26	.	336483	0.216811	0.216811	0
26	.	342087	0.216811	0.216811	0
26	.	357927	0.216811	0.216811	0
26	.	359422	0.216811	0.216811	0
26	.	367998	0.216811	0.216811	0
26	.	372948	0.216811	0.216811	0
26	.	387051	0.216811	0.216811	0
26	.	389043	0.216811	0.216811	0
26	.	394727	0.216811	0.216811	0
26	.	399604	0.216811	0.216811	0
26	.	402083	0.216811	0.216811	0
26	.	404130	0.216811	0.216811	0
26	.	408783	0.216811	0.216811	0
26	.	414490	0.216811	0.216811	0
26	.	416296	0.216811	0.216811	0
26	.	419387	0.216811	0.216811	0
26	.	420080	0.216811	0.216811	0
26	.	421479	0.216811	0.216811	0
26	.	431983	0.216811	0.216811	0
26	.	432142	0.216811	0.216811	0
26	.	434301	0.216811	0.216811	0
26	.	434382	0.216811	0.216811	0
26	.	445249	0.216811	0.216811	0
26	.	447000	0.216811	0.216811	0
26	.	448464	0.216811	0.216811	0
26	.	449066	0.216811	0.216811	0
26	.	458926	0.216811	0.216811	0
26	.	460810	0.216811	0.216811	0
26	.	461118	0.216811	0.216811	0
26	.	461343	0.216811	0.216811	0
26	.	463425	0.216811	0.216811	0
26	.	467832	0.216811	0.216811	0
26	.	483221	0.216811	0.216811	0
26	.	484256	0.216811	0.216811	0
26	.	542858	0.216811	0.216811	0
26	.	543609	0.216811	0.216811	0
26	.	547751	0.216811	0.216811	0
26	.	548375	0.216811	0.216811	0
26	.	550636	0.216811	0.216811	0
26	.	551785	0.216811	0.216811	0
26	.	552800	0.216811	0.216811	0
26	.	554728	0.216811	0.216811	0
26	.	556401	0.216811	0.216811	0
26	.	559289	0.216811	0.216811	0
26	.	563232	0.216811	0.216811	0
26	.	565886	0.216811	0.216811	0
26	.	574202	0.216811	0.216811	0
26	.	575178	0.216811	0.216811	0
26	.	575706	0.216811	0.216811	0
26	.	582574	0.216811	0.216811	0
26	.	600535	0.216811	0.216811	0
26	.	601045	0.216811	0.216811	0
26	.	607601	0.216811	0.216811	0
26	.	608780	0.216811	0.216811	0
26	.	642422	0.216811	0.216811	0
26	.	646899	0.216811	0.216811	0
26	.	652863	0.216811	0.216811	0
26	.	662233	0.216811	0.216811	0
26	.	665696	0.216811	0.216811	0
26	.	666173	0.216811	0.216811	0
26	.	671193	0.216811	0.216811	0
26	.	671774	0.216811	0.216811	0
26	.	675193	0.216811	0.216811	0
26	.	679241	0.216811	0.216811	0
26	.	683893	0.216811	0.216811	0
26	.	692960	0.216811	0.216811	0
26	.	763343	0.216811	0.216811	0
26	.	763595	0.216811	0.216811	0
26	.	765331	0.216811	0.216811	0
26	.	777294	0.216811	0.216811	0
26	.	780827	0.216811	0.216811	0
26	.	783419	0.216811	0.216811	0
26	.	788475	0.216811	0.216811	0
26	.	788571	0.216811	0.216811	0
26	.	795885	0.216811	0.216811	0
26	.	798203	0.216811	0.216811	0
26	.	808314	0.216811	0.216811	0
26	.	830803	0.216811	0.216811	0
26	.	831928	0.216811	0.216811	0
26	.	840806	0.216811	0.216811	0
26	.	849634	0.216811	0.216811	0
26	.	853863	0.216811	0.216811	0
26	.	861351	0.216811	0.216811	0
26	.	863007	0.216811	0.216811	0
26	.	864011	0.216811	0.216811	0
26	.	932752	0.216811	0.216811	0
26	.	945625	0.216811	0.216811	0
26	.	957976	0.216811	0.216811	0
26	.	968280	0.216811	0.216811	0
26	.	979075	0.216811	0.216811	0
26	.	981605	0.216811	0.216811	0
26	.	998351	0.216811	0.216811	0
26	.	1007464	0.216811	0.216811	0
26	.	1013225	0.216811	0.216811	0
26	.	1014237	0.216811	0.216811	0
26	.	1014678	0.216811	0.216811	0
26	.	1018894	0.216811	0.216811	0
26	.	1019177	0.216811	0.216811	0
26	.	1021274	0.216811	0.216811	0
26	.	1021880	0.216811	0.216811	0
26	.	1022873	0.216811	0.216811	0
26	.	1088093	0.216811	0.216811	0
26	.	1108976	0.216811	0.216811	0
26	.	1120112	0.216811	0.216811	0
26	.	1121240	0.216811	0.216811	0
26	.	1122794	0.216811	0.216811	0
26	.	1124445	0.216811	0.216811	0
26	.	1130474	0.216811	0.216811	0
26	.	1136811	0.216811	0.216811	0
26	.	1137411	0.216811	0.216811	0
26	.	1137868	0.216811	0.216811	0
26	.	1142368	0.216811	0.216811	0
26	.	1143147	0.216811	0.216811	0
26	.	1147947	0.216811	0.216811	0
26	.	1148705	0.216811	0.216811	0
26	.	1155930	0.216811	0.216811	0
26	.	1157901	0.216811	0.216811	0
26	.	1160941	0.216811	0.216811	0
26	.	1163859	0.216811	0.216811	0
26	.	1164436	0.216811	0.216811	0
26	.	1166155	0.216811	0.216811	0
26	.	1194448	0.216811	0.216811	0
26	.	1212625	0.216811	0.216811	0
26	.	1213270	0.216811	0.216811	0
26	.	1219370	0.216811	0.216811	0
26	.	1257514	0.216811	0.216811	0
26	.	1303335	0.216811	0.216811	0
26	.	1308897	0.216811	0.216811	0
26	.	1311252	0.216811	0.216811	0
26	.	1312339	0.216811	0.216811	0
26	.	1313807	0.216811	0.216811	0
26	.	1331519	0.216811	0.216811	0
26	.	1331854	0.216811	0.216811	0
26	.	1336688	0.216811	0.216811	0
26	.	1341750	0.216811	0.216811	0
26	.	1363198	0.216811	0.216811	0
26	.	1364071	0.216811	0.216811	0
26	.	1364868	0.216811	0.216811	0
26	.	1453791	0.216811	0.216811	0
26	.	1455587	0.216811	0.216811	0
26	.	1463974	0.216811	0.216811	0
26	.	1477864	0.216811	0.216811	0
26	.	1482697	0.216811	0.216811	0
26	.	1488948	0.216811	0.216811	0
26	.	1491007	0.216811	0.216811	0
26	.	1510070	0.216811	0.216811	0
26	.	1510754	0.216811	0.216811	0
26	.	1511067	0.216811	0.216811	0
26	.	1535231	0.216811	0.216811	0
26	.	1555993	0.216811	0.216811	0
26	.	1556906	0.216811	0.216811	0
26	.	1664709	0.216811	0.216811	0
26	.	1669010	0.216811	0.216811	0
26	.	1670076	0.216811	0.216811	0
26	.	1671901	0.216811	0.216811	0
26	.	1675621	0.216811	0.216811	0
26	.	1676976	0.216811	0.216811	0
26	.	1683478	0.216811	0.216811	0
26	.	1700135	0.216811	0.216811	0
26	.	1700438	0.216811	0.216811	0
26	.	1708494	0.216811	0.216811	0
26	.	1710050	0.216811	0.216811	0
26	.	1740120	0.216811	0.216811	0
26	.	1740925	0.216811	0.216811	0
26	.	1753365	0.216811	0.216811	0
26	.	1842409	0.216811	0.216811	0
26	.	1887148	0.216811	0.216811	0
26	.	1892730	0.216811	0.216811	0
26	.	1902904	0.216811	0.216811	0
26	.	1916745	0.216811	0.216811	0
26	.	1933487	0.216811	0.216811	0
26	.	1950584	0.216811	0.216811	0
26	.	1953976	0.216811	0.216811	0
26	.	1954716	0.216811	0.216811	0
26	.	1981988	0.216811	0.216811	0
26	.	1991570	0.216811	0.216811	0
26	.	1992066	0.216811	0.216811	0
26	.	1996413	0.216811	0.216811	0
26	.	2000417	0.216811	0.216811	0
26	.	2008024	0.216811	0.216811	0
26	.	2008049	0.216811	0.216811	0
26	.	2008090	0.216811	0.216811	0
26	.	2008323	0.216811	0.216811	0
26	.	2010602	0.216811	0.216811	0
26	.	2025528	0.216811	0.216811	0
26	.	2042621	0.216811	0.216811	0
26	.	2098788	0.216811	0.216811	0
26	.	2106604	0.216811	0.216811	0
26	.	2108257	0.216811	0.216811	0
26	.	2112623	0.216811	0.216811	0
26	.	2119662	0.216811	0.216811	0
26	.	2122910	0.216811	0.216811	0
26	.	2123450	0.216811	0.216811	0
26	.	2127641	0.216811	0.216811	0
26	.	2128165	0.216811	0.216811	0
26	.	2130469	0.216811	0.216811	0
26	.	2133676	0.216811	0.216811	0
26	.	2144065	0.216811	0.216811	0
26	.	2147474	0.216811	0.216811	0
26	.	2147771	0.216811	0.216811	0
26	.	2147811	0.216811	0.216811	0
26	.	2155510	0.216811	0.216811	0
26	.	2169505	0.216811	0.216811	0
26	.	2174913	0.216811	0.216811	0
26	.	2202100	0.216811	0.216811	0
26	.	2223408	0.216811	0.216811	0
26	.	2266973	0.216811	0.216811	0
26	.	2268052	0.216811	0.216811	0
26	.	2286588	0.216811	0.216811	0
26	.	2289972	0.216811	0.216811	0
26	.	2312358	0.216811	0.216811	0
26	.	2323605	0.216811	0.216811	0
26	.	2326755	0.216811	0.216811	0
26	.	2328568	0.216811	0.216811	0
26	.	2328930	0.216811	0.216811	0
26	.	2358760	0.216811	0.216811	0
26	.	2369307	0.216811	0.216811	0
26	.	2380019	0.216811	0.216811	0
26	.	2387745	0.216811	0.216811	0
26	.	2390654	0.216811	0.216811	0
26	.	2396760	0.216811	0.216811	0
26	.	2406450	0.216811	0.216811	0
26	.	2413280	0.216811	0.216811	0
26	.	2417599	0.216811	0.216811	0
26	.	2420490	0.216811	0.216811	0
26	.	2430122	0.216811	0.216811	0
26	.	2435300	0.216811	0.216811	0
26	.	2438810	0.216811	0.216811	0
26	.	2446004	0.216811	0.216811	0
26	.	2449107	0.216811	0.216811	0
26	.	2463346	0.216811	0.216811	0
26	.	2469323	0.216811	0.216811	0
26	.	2474804	0.216811	0.216811	0
26	.	2483302	0.216811	0.216811	0
26	.	2483608	0.216811	0.216811	0
26	.	2500207	0.216811	0.216811	0
26	.	2500742	0.216811	0.216811	0
26	.	2507194	0.216811	0.216811	0
26	.	2507880	0.216811	0.216811	0
26	.	2509710	0.216811	0.216811	0
26	.	2516920	0.216811	0.216811	0
26	.	2528256	0.216811	0.216811	0
26	.	2537123	0.216811	0.216811	0
26	.	2538650	0.216811	0.216811	0
26	.	2543192	0.216811	0.216811	0
26	.	2544231	0.216811	0.216811	0
26	.	2547530	0.216811	0.216811	0
26	.	2550969	0.216811	0.216811	0
26	.	2563898	0.216811	0.216811	0
26	.	2572305	0.216811	0.216811	0
26	.	2575211	0.216811	0.216811	0
26	.	2578516	0.216811	0.216811	0
26	.	2589214	0.216811	0.216811	0
26	.	2590132	0.216811	0.216811	0
26	.	2592421	0.216811	0.216811	0
26	.	2592832	0.216811	0.216811	0
26	.	2600276	0.216811	0.216811	0
26	.	2621829	0.216811	0.216811	0
26	.	2624562	0.216811	0.216811	0
26	.	2624956	0.216811	0.216811	0
26	.	2628248	0.216811	0.216811	0
26	.	2640811	0.216811	0.216811	0
26	.	2667301	0.216811	0.216811	0
26	.	2668502	0.216811	0.216811	0
26	.	2668588	0.216811	0.216811	0
26	.	2676961	0.216811	0.216811	0
26	.	2682699	0.216811	0.216811	0
26	.	2699915	0.216811	0.216811	0
26	.	2713452	0.216811	0.216811	0
26	.	2721223	0.216811	0.216811	0
26	.	2721239	0.216811	0.216811	0
26	.	2728971	0.216811	0.216811	0
26	.	2729613	0.216811	0.216811	0
26	.	2738618	0.216811	0.216811	0
26	.	2738923	0.216811	0.216811	0
26	.	2743998	0.216811	0.216811	0
26	.	2768017	0.216811	0.216811	0
26	.	2774269	0.216811	0.216811	0
26	.	2783757	0.216811	0.216811	0
26	.	2788181	0.216811	0.216811	0
26	.	2799301	0.216811	0.216811	0
26	.	2803506	0.216811	0.216811	0
26	.	2811530	0.216811	0.216811	0
26	.	2812226	0.216811	0.216811	0
26	.	2828902	0.216811	0.216811	0
26	.	2834809	0.216811	0.216811	0
26	.	2838700	0.216811	0.216811	0
26	.	2845311	0.216811	0.216811	0
26	.	2845963	0.216811	0.216811	0
26	.	2851008	0.216811	0.216811	0
26	.	2880652	0.216811	0.216811	0
26	.	2898569	0.216811	0.216811	0
26	.	2899437	0.216811	0.216811	0
26	.	2910046	0.216811	0.216811	0
26	.	2921861	0.216811	0.216811	0
26	.	2926801	0.216811	0.216811	0
26	.	2930813	0.216811	0.216811	0
26	.	2933335	0.216811	0.216811	0
26	.	2936284	0.216811	0.216811	0
26	.	2942711	0.216811	0.216811	0
26	.	2943667	0.216811	0.216811	0
26	.	2946271	0.216811	0.216811	0
26	.	2974961	0.216811	0.216811	0
26	.	2987006	0.216811	0.216811	0
26	.	3005525	0.216811	0.216811	0
26	.	3008279	0.216811	0.216811	0
26	.	3016766	0.216811	0.216811	0
26	.	3026014	0.216811	0.216811	0
26	.	3033051	0.216811	0.216811	0
26	.	3033733	0.216811	0.216811	0
26	.	3042847	0.216811	0.216811	0
26	.	3136514	0.216811	0.216811	0
26	.	3137524	0.216811	0.216811	0
26	.	3141257	0.216811	0.216811	0
26	.	3147323	0.216811	0.216811	0
26	.	3147373	0.216811	0.216811	0
26	.	3149273	0.216811	0.216811	0
26	.	3151566	0.216811	0.216811	0
26	.	3154707	0.216811	0.216811	0
26	.	3157222	0.216811	0.216811	0
26	.	3162260	0.216811	0.216811	0
26	.	3162795	0.216811	0.216811	0
26	.	3165610	0.216811	0.216811	0
26	.	3167309	0.216811	0.216811	0
26	.	3183069	0.216811	0.216811	0
26	.	3183270	0.216811	0.216811	0
26	.	3191062	0.216811	0.216811	0
26	.	3191940	0.216811	0.216811	0
26	.	3196780	0.216811	0.216811	0
26	.	3205434	0.216811	0.216811	0
26	.	3205596	0.216811	0.216811	0
26	.	3205752	0.216811	0.216811	0
26	.	3206727	0.216811	0.216811	0
26	.	3219100	0.216811	0.216811	0
26	.	3222922	0.216811	0.216811	0
26	.	3228495	0.216811	0.216811	0
26	.	3230956	0.216811	0.216811	0
26	.	3233256	0.216811	0.216811	0
26	.	3235961	0.216811	0.216811	0
26	.	3244339	0.216811	0.216811	0
26	.	3264806	0.216811	0.216811	0
26	.	3265839	0.216811	0.216811	0
26	.	3285305	0.216811	0.216811	0
26	.	3286545	0.216811	0.216811	0
26	.	3293233	0.216811	0.216811	0
26	.	3294961	0.216811	0.216811	0
26	.	3295913	0.216811	0.216811	0
26	.	3300576	0.216811	0.216811	0
26	.	3308776	0.216811	0.216811	0
26	.	3327014	0.216811	0.216811	0
26	.	3329335	0.216811	0.216811	0
26	.	3333077	0.216811	0.216811	0
26	.	3344693	0.216811	0.216811	0
26	.	3363029	0.216811	0.216811	0
26	.	3365674	0.216811	0.216811	0
26	.	3373692	0.216811	0.216811	0
26	.	3376227	0.216811	0.216811	0
26	.	3383730	0.216811	0.216811	0
26	.	3384908	0.216811	0.216811	0
26	.	3391121	0.216811	0.216811	0
26	.	3393590	0.216811	0.216811	0
26	.	3404189	0.216811	0.216811	0
26	.	3418886	0.216811	0.216811	0
26	.	3426927	0.216811	0.216811	0
26	.	3434204	0.216811	0.216811	0
26	.	3439019	0.216811	0.216811	0
26	.	3449479	0.216811	0.216811	0
26	.	3461715	0.216811	0.216811	0
26	.	3462666	0.216811	0.216811	0
26	.	3465844	0.216811	0.216811	0
26	.	3473567	0.216811	0.216811	0
26	.	3483015	0.216811	0.216811	0
26	.	3489084	0.216811	0.216811	0
26	.	3495592	0.216811	0.216811	0
26	.	3502125	0.216811	0.216811	0
26	.	3510604	0.216811	0.216811	0
26	.	3511886	0.216811	0.216811	0
26	.	3519782	0.216811	0.216811	0
26	.	3522359	0.216811	0.216811	0
26	.	3529578	0.216811	0.216811	0
26	.	3532102	0.216811	0.216811	0
26	.	3538330	0.216811	0.216811	0
26	.	3538365	0.216811	0.216811	0
26	.	3548640	0.216811	0.216811	0
26	.	3562611	0.216811	0.216811	0
26	.	3580574	0.216811	0.216811	0
26	.	3588513	0.216811	0.216811	0
26	.	3590023	0.216811	0.216811	0
26	.	3633250	0.216811	0.216811	0
26	.	3659372	0.216811	0.216811	0
26	.	3662748	0.216811	0.216811	0
26	.	3668627	0.216811	0.216811	0
26	.	3671803	0.216811	0.216811	0
26	.	3676875	0.216811	0.216811	0
26	.	3684702	0.216811	0.216811	0
26	.	3685198	0.216811	0.216811	0
26	.	3686057	0.216811	0.216811	0
26	.	3687578	0.216811	0.216811	0
26	.	3688864	0.216811	0.216811	0
26	.	3690665	0.216811	0.216811	0
26	.	3713093	0.216811	0.216811	0
26	.	3714598	0.216811	0.216811	0
26	.	3755465	0.216811	0.216811	0
26	.	3756890	0.216811	0.216811	0
26	.	3775938	0.216811	0.216811	0
26	.	3788823	0.216811	0.216811	0
26	.	3792644	0.216811	0.216811	0
26	.	3803450	0.216811	0.216811	0
26	.	3839054	0.216811	0.216811	0
26	.	3869491	0.216811	0.216811	0
26	.	3875491	0.216811	0.216811	0
26	.	3894527	0.216811	0.216811	0
26	.	3894885	0.216811	0.216811	0
26	.	3927574	0.216811	0.216811	0
26	.	3933217	0.216811	0.216811	0
26	.	3934313	0.216811	0.216811	0
26	.	3938427	0.216811	0.216811	0
26	.	3940708	0.216811	0.216811	0
26	.	3949728	0.216811	0.216811	0
26	.	3964699	0.216811	0.216811	0
26	.	3966724	0.216811	0.216811	0
26	.	3970725	0.216811	0.216811	0
26	.	3978272	0.216811	0.216811	0
26	.	3979067	0.216811	0.216811	0
26	.	3987385	0.216811	0.216811	0
26	.	3991559	0.216811	0.216811	0
26	.	4006008	0.216811	0.216811	0
26	.	4007273	0.216811	0.216811	0
26	.	4009106	0.216811	0.216811	0
26	.	4016273	0.216811	0.216811	0
26	.	4024724	0.216811	0.216811	0
26	.	4027006	0.216811	0.216811	0
26	.	4036430	0.216811	0.216811	0
26	.	4045222	0.216811	0.216811	0
26	.	4047510	0.216811	0.216811	0
26	.	4056723	0.216811	0.216811	0
26	.	4057380	0.216811	0.216811	0
26	.	4061203	0.216811	0.216811	0
26	.	4083933	0.216811	0.216811	0
26	.	4090364	0.216811	0.216811	0
26	.	4097608	0.216811	0.216811	0
26	.	4098619	0.216811	0.216811	0
26	.	4101401	0.216811	0.216811	0
26	.	4108790	0.216811	0.216811	0
26	.	4113537	0.216811	0.216811	0
26	.	4119509	0.216811	0.216811	0
26	.	4120315	0.216811	0.216811	0
26	.	4142155	0.216811	0.216811	0
26	.	4147186	0.216811	0.216811	0
26	.	4151228	0.216811	0.216811	0
26	.	4153745	0.216811	0.216811	0
26	.	4167588	0.216811	0.216811	0
26	.	4168996	0.216811	0.216811	0
26	.	4177623	0.216811	0.216811	0
26	.	4198450	0.216811	0.216811	0
26	.	4199033	0.216811	0.216811	0
26	.	4210792	0.216811	0.216811	0
26	.	4210898	0.216811	0.216811	0
26	.	4216157	0.216811	0.216811	0
26	.	4218902	0.216811	0.216811	0
26	.	4221381	0.216811	0.216811	0
26	.	4222581	0.216811	0.216811	0
26	.	4233686	0.216811	0.216811	0
26	.	4234290	0.216811	0.216811	0
26	.	4241779	0.216811	0.216811	0
26	.	4250771	0.216811	0.216811	0
26	.	4261414	0.216811	0.216811	0
26	.	4263621	0.216811	0.216811	0
26	.	4284768	0.216811	0.216811	0
26	.	4287123	0.216811	0.216811	0
26	.	4293805	0.216811	0.216811	0
26	.	4308300	0.216811	0.216811	0
26	.	4308434	0.216811	0.216811	0
26	.	4311183	0.216811	0.216811	0
26	.	4329198	0.216811	0.216811	0
26	.	4332032	0.216811	0.216811	0
26	.	4336621	0.216811	0.216811	0
26	.	4370312	0.216811	0.216811	0
26	.	4384608	0.216811	0.216811	0
26	.	4393125	0.216811	0.216811	0
26	.	4398508	0.216811	0.216811	0
26	.	4402541	0.216811	0.216811	0
26	.	4403518	0.216811	0.216811	0
26	.	4409370	0.216811	0.216811	0
26	.	4412837	0.216811	0.216811	0
26	.	4414706	0.216811	0.216811	0
26	.	4415066	0.216811	0.216811	0
26	.	4415969	0.216811	0.216811	0
26	.	4425017	0.216811	0.216811	0
26	.	4425575	0.216811	0.216811	0
26	.	4426079	0.216811	0.216811	0
26	.	4443647	0.216811	0.216811	0
26	.	4446756	0.216811	0.216811	0
26	.	4467327	0.216811	0.216811	0
26	.	4468432	0.216811	0.216811	0
26	.	4472223	0.216811	0.216811	0
26	.	4473696	0.216811	0.216811	0
26	.	4483287	0.216811	0.216811	0
26	.	4485385	0.216811	0.216811	0
26	.	4486183	0.216811	0.216811	0
26	.	4488061	0.216811	0.216811	0
26	.	4505707	0.216811	0.216811	0
26	.	4511744	0.216811	0.216811	0
26	.	4523940	0.216811	0.216811	0
26	.	4531158	0.216811	0.216811	0
26	.	4559184	0.216811	0.216811	0
26	.	4562276	0.216811	0.216811	0
26	.	4575841	0.216811	0.216811	0
26	.	4577208	0.216811	0.216811	0
26	.	4586948	0.216811	0.216811	0
26	.	4589506	0.216811	0.216811	0
26	.	4590149	0.216811	0.216811	0
26	.	2075033	0.216096	0.216096	0
26	.	2951395	0.216096	0.216096	0
26	.	3943038	0.216096	0.216096	0
26	.	4752432	0.216096	0.216096	0
26	.	1210800	0.215383	0.215383	0
26	.	1224494	0.215383	0.215383	0
26	.	4091709	0.215383	0.215383	0
26	.	2036085	0.21467	0.21467	0
26	.	2224920	0.21467	0.21467	0
26	.	2337253	0.21467	0.21467	0
26	.	2340672	0.21467	0.21467	0
26	.	2341284	0.21467	0.21467	0
26	.	4626305	0.21467	0.21467	0
26	.	1808588	0.213959	0.213959	0
26	.	3000925	0.213959	0.213959	0
26	.	4177230	0.213959	0.213959	0
26	.	4822088	0.213959	0.213959	0
26	.	279658	0.213249	0.213249	0
26	.	1039372	0.213249	0.213249	0
26	.	1391541	0.213249	0.213249	0
26	.	1391646	0.213249	0.213249	0
26	.	1466495	0.213249	0.213249	0
26	.	1836660	0.213249	0.213249	0
26	.	2584001	0.213249	0.213249	0
26	.	3251584	0.213249	0.213249	0
26	.	3806106	0.213249	0.213249	0
26	.	4233792	0.213249	0.213249	0
26	.	4642500	0.213249	0.213249	0
26	.	1354419	0.21254	0.21254	0
26	.	1366290	0.21254	0.21254	0
26	.	1370544	0.21254	0.21254	0
26	.	1472143	0.21254	0.21254	0
26	.	2413655	0.21254	0.21254	0
26	.	2638580	0.21254	0.21254	0
26	.	3657197	0.21254	0.21254	0
26	.	4514987	0.21254	0.21254	0
26	.	2739974	0.211832	0.211832	0
26	.	3602594	0.211832	0.211832	0
26	.	3991021	0.211832	0.211832	0
26	.	4003563	0.211832	0.211832	0
26	.	4655090	0.211832	0.211832	0
26	.	268048	0.211125	0.211125	0
26	.	366717	0.211125	0.211125	0
26	.	466692	0.211125	0.211125	0
26	.	467009	0.211125	0.211125	0
26	.	546649	0.211125	0.211125	0
26	.	814773	0.211125	0.211125	0
26	.	1251807	0.211125	0.211125	0
26	.	1378443	0.211125	0.211125	0
26	.	1404910	0.211125	0.211125	0
26	.	1451662	0.211125	0.211125	0
26	.	1472196	0.211125	0.211125	0
26	.	2099530	0.211125	0.211125	0
26	.	2435790	0.211125	0.211125	0
26	.	3131443	0.211125	0.211125	0
26	.	1259054	0.210419	0.210419	0
26	.	1366121	0.210419	0.210419	0
26	.	1891491	0.210419	0.210419	0
26	.	2073306	0.210419	0.210419	0
26	.	2075215	0.210419	0.210419	0
26	.	2076913	0.210419	0.210419	0
26	.	2078123	0.210419	0.210419	0
26	.	2081720	0.210419	0.210419	0
26	.	4707681	0.210419	0.210419	0
26	.	542226	0.209715	0.209715	0
26	.	662765	0.209715	0.209715	0
26	.	847374	0.209715	0.209715	0
26	.	1406484	0.209715	0.209715	0
26	.	1409150	0.209715	0.209715	0
26	.	1747401	0.209715	0.209715	0
26	.	2537626	0.209715	0.209715	0
26	.	2746876	0.209715	0.209715	0
26	.	235447	0.209012	0.209012	0
26	.	907558	0.209012	0.209012	0
26	.	1217385	0.209012	0.209012	0
26	.	1370284	0.209012	0.209012	0
26	.	1431506	0.209012	0.209012	0
26	.	1518369	0.209012	0.209012	0
26	.	2818657	0.209012	0.209012	0
26	.	3001067	0.209012	0.209012	0
26	.	4493567	0.209012	0.209012	0
26	.	485679	0.208309	0.208309	0
26	.	487478	0.208309	0.208309	0
26	.	487511	0.208309	0.208309	0
26	.	785730	0.208309	0.208309	0
26	.	1245222	0.208309	0.208309	0
26	.	1507269	0.208309	0.208309	0
26	.	2211523	0.208309	0.208309	0
26	.	2500141	0.208309	0.208309	0
26	.	2658122	0.208309	0.208309	0
26	.	2661693	0.208309	0.208309	0
26	.	2664862	0.208309	0.208309	0
26	.	2693411	0.208309	0.208309	0
26	.	2693698	0.208309	0.208309	0
26	.	2830084	0.208309	0.208309	0
26	.	2966158	0.208309	0.208309	0
26	.	2966665	0.208309	0.208309	0
26	.	3064165	0.208309	0.208309	0
26	.	3064186	0.208309	0.208309	0
26	.	3128288	0.208309	0.208309	0
26	.	3208476	0.208309	0.208309	0
26	.	3247662	0.208309	0.208309	0
26	.	3642006	0.208309	0.208309	0
26	.	3701629	0.208309	0.208309	0
26	.	4076330	0.208309	0.208309	0
26	.	4298625	0.208309	0.208309	0
26	.	300217	0.207608	0.207608	0
26	.	818359	0.207608	0.207608	0
26	.	1205192	0.207608	0.207608	0
26	.	1611606	0.207608	0.207608	0
26	.	2063186	0.207608	0.207608	0
26	.	2632789	0.207608	0.207608	0
26	.	3478642	0.207608	0.207608	0
26	.	3480387	0.207608	0.207608	0
26	.	3909627	0.207608	0.207608	0
26	.	1321479	0.206908	0.206908	0
26	.	1101018	0.20621	0.20621	0
26	.	2205491	0.20621	0.20621	0
26	.	4651904	0.20621	0.20621	0
26	.	284790	0.205512	0.205512	0
26	.	3105322	0.205512	0.205512	0
26	.	3835045	0.205512	0.205512	0
26	.	4464074	0.205512	0.205512	0
26	.	486654	0.204815	0.204815	0
26	.	588317	0.204815	0.204815	0
26	.	809740	0.204815	0.204815	0
26	.	819451	0.204815	0.204815	0
26	.	820000	0.204815	0.204815	0
26	.	820219	0.204815	0.204815	0
26	.	1359415	0.204815	0.204815	0
26	.	1360327	0.204815	0.204815	0
26	.	1507142	0.204815	0.204815	0
26	.	1507548	0.204815	0.204815	0
26	.	2209202	0.204815	0.204815	0
26	.	2660616	0.204815	0.204815	0
26	.	2711553	0.204815	0.204815	0
26	.	2912593	0.204815	0.204815	0
26	.	2973646	0.204815	0.204815	0
26	.	3627704	0.204815	0.204815	0
26	.	3931166	0.204815	0.204815	0
26	.	3946070	0.204815	0.204815	0
26	.	4040144	0.204815	0.204815	0
26	.	727157	0.20412	0.20412	0
26	.	727598	0.20412	0.20412	0
26	.	907594	0.20412	0.20412	0
26	.	2158969	0.20412	0.20412	0
26	.	2662581	0.20412	0.20412	0
26	.	4673468	0.20412	0.20412	0
26	.	231630	0.203426	0.203426	0
26	.	718217	0.203426	0.203426	0
26	.	1416009	0.203426	0.203426	0
26	.	2833672	0.203426	0.203426	0
26	.	3615045	0.203426	0.203426	0
26	.	4801649	0.203426	0.203426	0
26	.	4801682	0.203426	0.203426	0
26	.	667883	0.202732	0.202732	0
26	.	717884	0.202732	0.202732	0
26	.	2656172	0.202732	0.202732	0
26	.	2772828	0.202732	0.202732	0
26	.	4462464	0.202732	0.202732	0
26	.	4497500	0.202732	0.202732	0
26	.	1414771	0.20204	0.20204	0
26	.	1919109	0.20204	0.20204	0
26	.	918981	0.201349	0.201349	0
26	.	2248381	0.201349	0.201349	0
26	.	3246739	0.201349	0.201349	0
26	.	319074	0.200659	0.200659	0
26	.	1628754	0.200659	0.200659	0
26	.	1957259	0.200659	0.200659	0
26	.	4395198	0.200659	0.200659	0
26	.	3142183	0.199971	0.199971	0
26	.	4659933	0.199971	0.199971	0
26	.	4663895	0.199971	0.199971	0
26	.	4664244	0.199971	0.199971	0
26	.	128031	0.199283	0.199283	0
26	.	1732032	0.199283	0.199283	0
26	.	1733314	0.199283	0.199283	0
26	.	1734165	0.199283	0.199283	0
26	.	3274247	0.199283	0.199283	0
26	.	4080589	0.199283	0.199283	0
26	.	4450189	0.199283	0.199283	0
26	.	928803	0.198596	0.198596	0
26	.	1631384	0.198596	0.198596	0
26	.	1833791	0.198596	0.198596	0
26	.	3946432	0.198596	0.198596	0
26	.	1417610	0.197911	0.197911	0
26	.	825304	0.197226	0.197226	0
26	.	2761073	0.197226	0.197226	0
26	.	4270550	0.197226	0.197226	0
26	.	4614540	0.197226	0.197226	0
26	.	1900397	0.196543	0.196543	0
26	.	2695282	0.196543	0.196543	0
26	.	3596644	0.196543	0.196543	0
26	.	3601362	0.196543	0.196543	0
26	.	604096	0.195861	0.195861	0
26	.	1025787	0.195861	0.195861	0
26	.	1207933	0.195861	0.195861	0
26	.	1628443	0.195861	0.195861	0
26	.	1712504	0.195861	0.195861	0
26	.	1714342	0.195861	0.195861	0
26	.	2360124	0.195861	0.195861	0
26	.	2381174	0.195861	0.195861	0
26	.	4743658	0.195861	0.195861	0
26	.	4801302	0.195861	0.195861	0
26	.	569068	0.195179	0.195179	0
26	.	2207588	0.195179	0.195179	0
26	.	2279199	0.195179	0.195179	0
26	.	2662169	0.195179	0.195179	0
26	.	2829872	0.195179	0.195179	0
26	.	3361285	0.195179	0.195179	0
26	.	3700611	0.195179	0.195179	0
26	.	3761783	0.195179	0.195179	0
26	.	4299624	0.195179	0.195179	0
26	.	497749	0.194499	0.194499	0
26	.	499086	0.194499	0.194499	0
26	.	500744	0.194499	0.194499	0
26	.	1932915	0.194499	0.194499	0
26	.	7141	0.19382	0.19382	0
26	.	414790	0.19382	0.19382	0
26	.	2181729	0.19382	0.19382	0
26	.	2182163	0.19382	0.19382	0
26	.	2183147	0.19382	0.19382	0
26	.	2192898	0.19382	0.19382	0
26	.	2999871	0.19382	0.19382	0
26	.	3021565	0.19382	0.19382	0
26	.	3077443	0.19382	0.19382	0
26	.	3771015	0.19382	0.19382	0
26	.	3876621	0.19382	0.19382	0
26	.	557693	0.193142	0.193142	0
26	.	793206	0.193142	0.193142	0
26	.	866953	0.193142	0.193142	0
26	.	1422750	0.193142	0.193142	0
26	.	1736531	0.193142	0.193142	0
26	.	1917061	0.193142	0.193142	0
26	.	2756105	0.193142	0.193142	0
26	.	3385967	0.193142	0.193142	0
26	.	3877462	0.193142	0.193142	0
26	.	4236103	0.193142	0.193142	0
26	.	4555281	0.193142	0.193142	0
26	.	4647023	0.193142	0.193142	0
26	.	4515537	0.192465	0.192465	0
26	.	2692107	0.191789	0.191789	0
26	.	3010336	0.191789	0.191789	0
26	.	3011177	0.191789	0.191789	0
26	.	3011837	0.191789	0.191789	0
26	.	4640755	0.191789	0.191789	0
26	.	917743	0.191114	0.191114	0
26	.	2074997	0.191114	0.191114	0
26	.	2990792	0.191114	0.191114	0
26	.	4754566	0.191114	0.191114	0
26	.	8088	0.19044	0.19044	0
26	.	10131	0.19044	0.19044	0
26	.	10716	0.19044	0.19044	0
26	.	11232	0.19044	0.19044	0
26	.	16591	0.19044	0.19044	0
26	.	28412	0.19044	0.19044	0
26	.	28430	0.19044	0.19044	0
26	.	29062	0.19044	0.19044	0
26	.	60397	0.19044	0.19044	0
26	.	64472	0.19044	0.19044	0
26	.	66176	0.19044	0.19044	0
26	.	68089	0.19044	0.19044	0
26	.	70515	0.19044	0.19044	0
26	.	70590	0.19044	0.19044	0
26	.	74172	0.19044	0.19044	0
26	.	77810	0.19044	0.19044	0
26	.	79397	0.19044	0.19044	0
26	.	81027	0.19044	0.19044	0
26	.	86874	0.19044	0.19044	0
26	.	88442	0.19044	0.19044	0
26	.	89187	0.19044	0.19044	0
26	.	94395	0.19044	0.19044	0
26	.	96528	0.19044	0.19044	0
26	.	103286	0.19044	0.19044	0
26	.	110806	0.19044	0.19044	0
26	.	115744	0.19044	0.19044	0
26	.	132542	0.19044	0.19044	0
26	.	139448	0.19044	0.19044	0
26	.	150359	0.19044	0.19044	0
26	.	152737	0.19044	0.19044	0
26	.	154625	0.19044	0.19044	0
26	.	155425	0.19044	0.19044	0
26	.	156422	0.19044	0.19044	0
26	.	162083	0.19044	0.19044	0
26	.	163681	0.19044	0.19044	0
26	.	165774	0.19044	0.19044	0
26	.	167192	0.19044	0.19044	0
26	.	167236	0.19044	0.19044	0
26	.	169230	0.19044	0.19044	0
26	.	171626	0.19044	0.19044	0
26	.	177783	0.19044	0.19044	0
26	.	178293	0.19044	0.19044	0
26	.	189537	0.19044	0.19044	0
26	.	202015	0.19044	0.19044	0
26	.	207251	0.19044	0.19044	0
26	.	212116	0.19044	0.19044	0
26	.	226301	0.19044	0.19044	0
26	.	227005	0.19044	0.19044	0
26	.	233942	0.19044	0.19044	0
26	.	234245	0.19044	0.19044	0
26	.	253191	0.19044	0.19044	0
26	.	253543	0.19044	0.19044	0
26	.	254719	0.19044	0.19044	0
26	.	258256	0.19044	0.19044	0
26	.	269392	0.19044	0.19044	0
26	.	289495	0.19044	0.19044	0
26	.	296584	0.19044	0.19044	0
26	.	333504	0.19044	0.19044	0
26	.	339992	0.19044	0.19044	0
26	.	341036	0.19044	0.19044	0
26	.	343177	0.19044	0.19044	0
26	.	345286	0.19044	0.19044	0
26	.	345893	0.19044	0.19044	0
26	.	347046	0.19044	0.19044	0
26	.	350781	0.19044	0.19044	0
26	.	351306	0.19044	0.19044	0
26	.	352363	0.19044	0.19044	0
26	.	352919	0.19044	0.19044	0
26	.	354241	0.19044	0.19044	0
26	.	359534	0.19044	0.19044	0
26	.	369657	0.19044	0.19044	0
26	.	373172	0.19044	0.19044	0
26	.	373796	0.19044	0.19044	0
26	.	395238	0.19044	0.19044	0
26	.	395783	0.19044	0.19044	0
26	.	397209	0.19044	0.19044	0
26	.	401414	0.19044	0.19044	0
26	.	401878	0.19044	0.19044	0
26	.	402517	0.19044	0.19044	0
26	.	403090	0.19044	0.19044	0
26	.	403761	0.19044	0.19044	0
26	.	405649	0.19044	0.19044	0
26	.	406015	0.19044	0.19044	0
26	.	407027	0.19044	0.19044	0
26	.	413004	0.19044	0.19044	0
26	.	414342	0.19044	0.19044	0
26	.	414501	0.19044	0.19044	0
26	.	416602	0.19044	0.19044	0
26	.	416901	0.19044	0.19044	0
26	.	417135	0.19044	0.19044	0
26	.	427028	0.19044	0.19044	0
26	.	427202	0.19044	0.19044	0
26	.	427391	0.19044	0.19044	0
26	.	428419	0.19044	0.19044	0
26	.	430148	0.19044	0.19044	0
26	.	433501	0.19044	0.19044	0
26	.	434803	0.19044	0.19044	0
26	.	436031	0.19044	0.19044	0
26	.	437382	0.19044	0.19044	0
26	.	437825	0.19044	0.19044	0
26	.	439695	0.19044	0.19044	0
26	.	439808	0.19044	0.19044	0
26	.	440761	0.19044	0.19044	0
26	.	441876	0.19044	0.19044	0
26	.	445237	0.19044	0.19044	0
26	.	449882	0.19044	0.19044	0
26	.	453245	0.19044	0.19044	0
26	.	458327	0.19044	0.19044	0
26	.	459504	0.19044	0.19044	0
26	.	459541	0.19044	0.19044	0
26	.	460828	0.19044	0.19044	0
26	.	461039	0.19044	0.19044	0
26	.	467028	0.19044	0.19044	0
26	.	469244	0.19044	0.19044	0
26	.	474900	0.19044	0.19044	0
26	.	480492	0.19044	0.19044	0
26	.	480513	0.19044	0.19044	0
26	.	482744	0.19044	0.19044	0
26	.	482930	0.19044	0.19044	0
26	.	483019	0.19044	0.19044	0
26	.	483096	0.19044	0.19044	0
26	.	544057	0.19044	0.19044	0
26	.	552586	0.19044	0.19044	0
26	.	553690	0.19044	0.19044	0
26	.	555571	0.19044	0.19044	0
26	.	559083	0.19044	0.19044	0
26	.	559549	0.19044	0.19044	0
26	.	564663	0.19044	0.19044	0
26	.	565489	0.19044	0.19044	0
26	.	569577	0.19044	0.19044	0
26	.	570566	0.19044	0.19044	0
26	.	571516	0.19044	0.19044	0
26	.	574235	0.19044	0.19044	0
26	.	577304	0.19044	0.19044	0
26	.	581327	0.19044	0.19044	0
26	.	583364	0.19044	0.19044	0
26	.	586170	0.19044	0.19044	0
26	.	587494	0.19044	0.19044	0
26	.	588301	0.19044	0.19044	0
26	.	590377	0.19044	0.19044	0
26	.	590868	0.19044	0.19044	0
26	.	591013	0.19044	0.19044	0
26	.	591237	0.19044	0.19044	0
26	.	591289	0.19044	0.19044	0
26	.	592650	0.19044	0.19044	0
26	.	594350	0.19044	0.19044	0
26	.	597314	0.19044	0.19044	0
26	.	599858	0.19044	0.19044	0
26	.	601743	0.19044	0.19044	0
26	.	602610	0.19044	0.19044	0
26	.	605599	0.19044	0.19044	0
26	.	608126	0.19044	0.19044	0
26	.	608560	0.19044	0.19044	0
26	.	612388	0.19044	0.19044	0
26	.	612769	0.19044	0.19044	0
26	.	614297	0.19044	0.19044	0
26	.	618110	0.19044	0.19044	0
26	.	634743	0.19044	0.19044	0
26	.	635532	0.19044	0.19044	0
26	.	636078	0.19044	0.19044	0
26	.	636627	0.19044	0.19044	0
26	.	642557	0.19044	0.19044	0
26	.	644207	0.19044	0.19044	0
26	.	645666	0.19044	0.19044	0
26	.	646007	0.19044	0.19044	0
26	.	648827	0.19044	0.19044	0
26	.	649428	0.19044	0.19044	0
26	.	655415	0.19044	0.19044	0
26	.	662015	0.19044	0.19044	0
26	.	666003	0.19044	0.19044	0
26	.	672208	0.19044	0.19044	0
26	.	672581	0.19044	0.19044	0
26	.	673643	0.19044	0.19044	0
26	.	673859	0.19044	0.19044	0
26	.	677008	0.19044	0.19044	0
26	.	678000	0.19044	0.19044	0
26	.	678352	0.19044	0.19044	0
26	.	681218	0.19044	0.19044	0
26	.	682716	0.19044	0.19044	0
26	.	683133	0.19044	0.19044	0
26	.	684623	0.19044	0.19044	0
26	.	687312	0.19044	0.19044	0
26	.	690041	0.19044	0.19044	0
26	.	691255	0.19044	0.19044	0
26	.	694604	0.19044	0.19044	0
26	.	751113	0.19044	0.19044	0
26	.	752278	0.19044	0.19044	0
26	.	754621	0.19044	0.19044	0
26	.	756177	0.19044	0.19044	0
26	.	757244	0.19044	0.19044	0
26	.	758019	0.19044	0.19044	0
26	.	758235	0.19044	0.19044	0
26	.	758413	0.19044	0.19044	0
26	.	759251	0.19044	0.19044	0
26	.	760736	0.19044	0.19044	0
26	.	761020	0.19044	0.19044	0
26	.	764860	0.19044	0.19044	0
26	.	771038	0.19044	0.19044	0
26	.	771665	0.19044	0.19044	0
26	.	776057	0.19044	0.19044	0
26	.	782594	0.19044	0.19044	0
26	.	785883	0.19044	0.19044	0
26	.	788751	0.19044	0.19044	0
26	.	790331	0.19044	0.19044	0
26	.	792137	0.19044	0.19044	0
26	.	793623	0.19044	0.19044	0
26	.	797269	0.19044	0.19044	0
26	.	800940	0.19044	0.19044	0
26	.	805461	0.19044	0.19044	0
26	.	806592	0.19044	0.19044	0
26	.	808530	0.19044	0.19044	0
26	.	808702	0.19044	0.19044	0
26	.	829685	0.19044	0.19044	0
26	.	830835	0.19044	0.19044	0
26	.	831332	0.19044	0.19044	0
26	.	842775	0.19044	0.19044	0
26	.	843348	0.19044	0.19044	0
26	.	846971	0.19044	0.19044	0
26	.	851767	0.19044	0.19044	0
26	.	852107	0.19044	0.19044	0
26	.	855614	0.19044	0.19044	0
26	.	857429	0.19044	0.19044	0
26	.	859732	0.19044	0.19044	0
26	.	859812	0.19044	0.19044	0
26	.	861405	0.19044	0.19044	0
26	.	863093	0.19044	0.19044	0
26	.	863176	0.19044	0.19044	0
26	.	864158	0.19044	0.19044	0
26	.	867749	0.19044	0.19044	0
26	.	870128	0.19044	0.19044	0
26	.	871954	0.19044	0.19044	0
26	.	875929	0.19044	0.19044	0
26	.	878798	0.19044	0.19044	0
26	.	879106	0.19044	0.19044	0
26	.	884669	0.19044	0.19044	0
26	.	888050	0.19044	0.19044	0
26	.	892270	0.19044	0.19044	0
26	.	921258	0.19044	0.19044	0
26	.	922683	0.19044	0.19044	0
26	.	929360	0.19044	0.19044	0
26	.	935361	0.19044	0.19044	0
26	.	935790	0.19044	0.19044	0
26	.	936563	0.19044	0.19044	0
26	.	951770	0.19044	0.19044	0
26	.	954792	0.19044	0.19044	0
26	.	957227	0.19044	0.19044	0
26	.	967671	0.19044	0.19044	0
26	.	977328	0.19044	0.19044	0
26	.	979270	0.19044	0.19044	0
26	.	993168	0.19044	0.19044	0
26	.	1001565	0.19044	0.19044	0
26	.	1002885	0.19044	0.19044	0
26	.	1006379	0.19044	0.19044	0
26	.	1022786	0.19044	0.19044	0
26	.	1029501	0.19044	0.19044	0
26	.	1073696	0.19044	0.19044	0
26	.	1074114	0.19044	0.19044	0
26	.	1074406	0.19044	0.19044	0
26	.	1083391	0.19044	0.19044	0
26	.	1083503	0.19044	0.19044	0
26	.	1083932	0.19044	0.19044	0
26	.	1084184	0.19044	0.19044	0
26	.	1086103	0.19044	0.19044	0
26	.	1087581	0.19044	0.19044	0
26	.	1103573	0.19044	0.19044	0
26	.	1110079	0.19044	0.19044	0
26	.	1111230	0.19044	0.19044	0
26	.	1117827	0.19044	0.19044	0
26	.	1120665	0.19044	0.19044	0
26	.	1120695	0.19044	0.19044	0
26	.	1121477	0.19044	0.19044	0
26	.	1124116	0.19044	0.19044	0
26	.	1128204	0.19044	0.19044	0
26	.	1129103	0.19044	0.19044	0
26	.	1136771	0.19044	0.19044	0
26	.	1141145	0.19044	0.19044	0
26	.	1143237	0.19044	0.19044	0
26	.	1146655	0.19044	0.19044	0
26	.	1147959	0.19044	0.19044	0
26	.	1149223	0.19044	0.19044	0
26	.	1149505	0.19044	0.19044	0
26	.	1149739	0.19044	0.19044	0
26	.	1153574	0.19044	0.19044	0
26	.	1155138	0.19044	0.19044	0
26	.	1156431	0.19044	0.19044	0
26	.	1158124	0.19044	0.19044	0
26	.	1159930	0.19044	0.19044	0
26	.	1160393	0.19044	0.19044	0
26	.	1161393	0.19044	0.19044	0
26	.	1163223	0.19044	0.19044	0
26	.	1164124	0.19044	0.19044	0
26	.	1164732	0.19044	0.19044	0
26	.	1172715	0.19044	0.19044	0
26	.	1172943	0.19044	0.19044	0
26	.	1173988	0.19044	0.19044	0
26	.	1195964	0.19044	0.19044	0
26	.	1200102	0.19044	0.19044	0
26	.	1200295	0.19044	0.19044	0
26	.	1200707	0.19044	0.19044	0
26	.	1207185	0.19044	0.19044	0
26	.	1220555	0.19044	0.19044	0
26	.	1222360	0.19044	0.19044	0
26	.	1222972	0.19044	0.19044	0
26	.	1226523	0.19044	0.19044	0
26	.	1227705	0.19044	0.19044	0
26	.	1227968	0.19044	0.19044	0
26	.	1260971	0.19044	0.19044	0
26	.	1264661	0.19044	0.19044	0
26	.	1266087	0.19044	0.19044	0
26	.	1267020	0.19044	0.19044	0
26	.	1267595	0.19044	0.19044	0
26	.	1268230	0.19044	0.19044	0
26	.	1278073	0.19044	0.19044	0
26	.	1294070	0.19044	0.19044	0
26	.	1296163	0.19044	0.19044	0
26	.	1297265	0.19044	0.19044	0
26	.	1297977	0.19044	0.19044	0
26	.	1301430	0.19044	0.19044	0
26	.	1302398	0.19044	0.19044	0
26	.	1308215	0.19044	0.19044	0
26	.	1318118	0.19044	0.19044	0
26	.	1321979	0.19044	0.19044	0
26	.	1325398	0.19044	0.19044	0
26	.	1327167	0.19044	0.19044	0
26	.	1331770	0.19044	0.19044	0
26	.	1332842	0.19044	0.19044	0
26	.	1336133	0.19044	0.19044	0
26	.	1336174	0.19044	0.19044	0
26	.	1336236	0.19044	0.19044	0
26	.	1340556	0.19044	0.19044	0
26	.	1343599	0.19044	0.19044	0
26	.	1344655	0.19044	0.19044	0
26	.	1346355	0.19044	0.19044	0
26	.	1349526	0.19044	0.19044	0
26	.	1358848	0.19044	0.19044	0
26	.	1359976	0.19044	0.19044	0
26	.	1364387	0.19044	0.19044	0
26	.	1427831	0.19044	0.19044	0
26	.	1428852	0.19044	0.19044	0
26	.	1431346	0.19044	0.19044	0
26	.	1450836	0.19044	0.19044	0
26	.	1450866	0.19044	0.19044	0
26	.	1454048	0.19044	0.19044	0
26	.	1455470	0.19044	0.19044	0
26	.	1458011	0.19044	0.19044	0
26	.	1461916	0.19044	0.19044	0
26	.	1462358	0.19044	0.19044	0
26	.	1463787	0.19044	0.19044	0
26	.	1477518	0.19044	0.19044	0
26	.	1480121	0.19044	0.19044	0
26	.	1481348	0.19044	0.19044	0
26	.	1483809	0.19044	0.19044	0
26	.	1484551	0.19044	0.19044	0
26	.	1485028	0.19044	0.19044	0
26	.	1485127	0.19044	0.19044	0
26	.	1485240	0.19044	0.19044	0
26	.	1486422	0.19044	0.19044	0
26	.	1486804	0.19044	0.19044	0
26	.	1488139	0.19044	0.19044	0
26	.	1488693	0.19044	0.19044	0
26	.	1489387	0.19044	0.19044	0
26	.	1490640	0.19044	0.19044	0
26	.	1495791	0.19044	0.19044	0
26	.	1497898	0.19044	0.19044	0
26	.	1498955	0.19044	0.19044	0
26	.	1499682	0.19044	0.19044	0
26	.	1503562	0.19044	0.19044	0
26	.	1504098	0.19044	0.19044	0
26	.	1505431	0.19044	0.19044	0
26	.	1510663	0.19044	0.19044	0
26	.	1511603	0.19044	0.19044	0
26	.	1511814	0.19044	0.19044	0
26	.	1513230	0.19044	0.19044	0
26	.	1514843	0.19044	0.19044	0
26	.	1516616	0.19044	0.19044	0
26	.	1517047	0.19044	0.19044	0
26	.	1522780	0.19044	0.19044	0
26	.	1534804	0.19044	0.19044	0
26	.	1538365	0.19044	0.19044	0
26	.	1539732	0.19044	0.19044	0
26	.	1544908	0.19044	0.19044	0
26	.	1547580	0.19044	0.19044	0
26	.	1552536	0.19044	0.19044	0
26	.	1559676	0.19044	0.19044	0
26	.	1562493	0.19044	0.19044	0
26	.	1565319	0.19044	0.19044	0
26	.	1565630	0.19044	0.19044	0
26	.	1652601	0.19044	0.19044	0
26	.	1660449	0.19044	0.19044	0
26	.	1666810	0.19044	0.19044	0
26	.	1668235	0.19044	0.19044	0
26	.	1668802	0.19044	0.19044	0
26	.	1675814	0.19044	0.19044	0
26	.	1678359	0.19044	0.19044	0
26	.	1683721	0.19044	0.19044	0
26	.	1685216	0.19044	0.19044	0
26	.	1687051	0.19044	0.19044	0
26	.	1687641	0.19044	0.19044	0
26	.	1688441	0.19044	0.19044	0
26	.	1691997	0.19044	0.19044	0
26	.	1705284	0.19044	0.19044	0
26	.	1709825	0.19044	0.19044	0
26	.	1710779	0.19044	0.19044	0
26	.	1713308	0.19044	0.19044	0
26	.	1714367	0.19044	0.19044	0
26	.	1723527	0.19044	0.19044	0
26	.	1725213	0.19044	0.19044	0
26	.	1727125	0.19044	0.19044	0
26	.	1737105	0.19044	0.19044	0
26	.	1751581	0.19044	0.19044	0
26	.	1756006	0.19044	0.19044	0
26	.	1757198	0.19044	0.19044	0
26	.	1889538	0.19044	0.19044	0
26	.	1890562	0.19044	0.19044	0
26	.	1892609	0.19044	0.19044	0
26	.	1893484	0.19044	0.19044	0
26	.	1900081	0.19044	0.19044	0
26	.	1904119	0.19044	0.19044	0
26	.	1909284	0.19044	0.19044	0
26	.	1909393	0.19044	0.19044	0
26	.	1912321	0.19044	0.19044	0
26	.	1913026	0.19044	0.19044	0
26	.	1917080	0.19044	0.19044	0
26	.	1946267	0.19044	0.19044	0
26	.	1948175	0.19044	0.19044	0
26	.	1949532	0.19044	0.19044	0
26	.	1983507	0.19044	0.19044	0
26	.	1985635	0.19044	0.19044	0
26	.	1988645	0.19044	0.19044	0
26	.	1992901	0.19044	0.19044	0
26	.	1995203	0.19044	0.19044	0
26	.	2006785	0.19044	0.19044	0
26	.	2010034	0.19044	0.19044	0
26	.	2010266	0.19044	0.19044	0
26	.	2010503	0.19044	0.19044	0
26	.	2011252	0.19044	0.19044	0
26	.	2011275	0.19044	0.19044	0
26	.	2027718	0.19044	0.19044	0
26	.	2028603	0.19044	0.19044	0
26	.	2067411	0.19044	0.19044	0
26	.	2067442	0.19044	0.19044	0
26	.	2068067	0.19044	0.19044	0
26	.	2068081	0.19044	0.19044	0
26	.	2090384	0.19044	0.19044	0
26	.	2092169	0.19044	0.19044	0
26	.	2092816	0.19044	0.19044	0
26	.	2092900	0.19044	0.19044	0
26	.	2093881	0.19044	0.19044	0
26	.	2095922	0.19044	0.19044	0
26	.	2096706	0.19044	0.19044	0
26	.	2097771	0.19044	0.19044	0
26	.	2116676	0.19044	0.19044	0
26	.	2121701	0.19044	0.19044	0
26	.	2123806	0.19044	0.19044	0
26	.	2129349	0.19044	0.19044	0
26	.	2129637	0.19044	0.19044	0
26	.	2131407	0.19044	0.19044	0
26	.	2132332	0.19044	0.19044	0
26	.	2143023	0.19044	0.19044	0
26	.	2144166	0.19044	0.19044	0
26	.	2145800	0.19044	0.19044	0
26	.	2147116	0.19044	0.19044	0
26	.	2151948	0.19044	0.19044	0
26	.	2165747	0.19044	0.19044	0
26	.	2172658	0.19044	0.19044	0
26	.	2174140	0.19044	0.19044	0
26	.	2176834	0.19044	0.19044	0
26	.	2182952	0.19044	0.19044	0
26	.	2224632	0.19044	0.19044	0
26	.	2252942	0.19044	0.19044	0
26	.	2254998	0.19044	0.19044	0
26	.	2263832	0.19044	0.19044	0
26	.	2264358	0.19044	0.19044	0
26	.	2271501	0.19044	0.19044	0
26	.	2274324	0.19044	0.19044	0
26	.	2274667	0.19044	0.19044	0
26	.	2284459	0.19044	0.19044	0
26	.	2295423	0.19044	0.19044	0
26	.	2297128	0.19044	0.19044	0
26	.	2302084	0.19044	0.19044	0
26	.	2305902	0.19044	0.19044	0
26	.	2307193	0.19044	0.19044	0
26	.	2307518	0.19044	0.19044	0
26	.	2307770	0.19044	0.19044	0
26	.	2312619	0.19044	0.19044	0
26	.	2316641	0.19044	0.19044	0
26	.	2317324	0.19044	0.19044	0
26	.	2319415	0.19044	0.19044	0
26	.	2324066	0.19044	0.19044	0
26	.	2325458	0.19044	0.19044	0
26	.	2325924	0.19044	0.19044	0
26	.	2327913	0.19044	0.19044	0
26	.	2327991	0.19044	0.19044	0
26	.	2331671	0.19044	0.19044	0
26	.	2335021	0.19044	0.19044	0
26	.	2335450	0.19044	0.19044	0
26	.	2335504	0.19044	0.19044	0
26	.	2351299	0.19044	0.19044	0
26	.	2351579	0.19044	0.19044	0
26	.	2356060	0.19044	0.19044	0
26	.	2362085	0.19044	0.19044	0
26	.	2366970	0.19044	0.19044	0
26	.	2369318	0.19044	0.19044	0
26	.	2371824	0.19044	0.19044	0
26	.	2373969	0.19044	0.19044	0
26	.	2382232	0.19044	0.19044	0
26	.	2382585	0.19044	0.19044	0
26	.	2383294	0.19044	0.19044	0
26	.	2384628	0.19044	0.19044	0
26	.	2385438	0.19044	0.19044	0
26	.	2387589	0.19044	0.19044	0
26	.	2390179	0.19044	0.19044	0
26	.	2390287	0.19044	0.19044	0
26	.	2390460	0.19044	0.19044	0
26	.	2393103	0.19044	0.19044	0
26	.	2393632	0.19044	0.19044	0
26	.	2401545	0.19044	0.19044	0
26	.	2401610	0.19044	0.19044	0
26	.	2404668	0.19044	0.19044	0
26	.	2414129	0.19044	0.19044	0
26	.	2422567	0.19044	0.19044	0
26	.	2426879	0.19044	0.19044	0
26	.	2427432	0.19044	0.19044	0
26	.	2446394	0.19044	0.19044	0
26	.	2448171	0.19044	0.19044	0
26	.	2448511	0.19044	0.19044	0
26	.	2449823	0.19044	0.19044	0
26	.	2450069	0.19044	0.19044	0
26	.	2450117	0.19044	0.19044	0
26	.	2458611	0.19044	0.19044	0
26	.	2463223	0.19044	0.19044	0
26	.	2465732	0.19044	0.19044	0
26	.	2475844	0.19044	0.19044	0
26	.	2486718	0.19044	0.19044	0
26	.	2488506	0.19044	0.19044	0
26	.	2489310	0.19044	0.19044	0
26	.	2490093	0.19044	0.19044	0
26	.	2494716	0.19044	0.19044	0
26	.	2496458	0.19044	0.19044	0
26	.	2501527	0.19044	0.19044	0
26	.	2503012	0.19044	0.19044	0
26	.	2504337	0.19044	0.19044	0
26	.	2504494	0.19044	0.19044	0
26	.	2504786	0.19044	0.19044	0
26	.	2510082	0.19044	0.19044	0
26	.	2511010	0.19044	0.19044	0
26	.	2514790	0.19044	0.19044	0
26	.	2520306	0.19044	0.19044	0
26	.	2525008	0.19044	0.19044	0
26	.	2526544	0.19044	0.19044	0
26	.	2526726	0.19044	0.19044	0
26	.	2536337	0.19044	0.19044	0
26	.	2536887	0.19044	0.19044	0
26	.	2538205	0.19044	0.19044	0
26	.	2543412	0.19044	0.19044	0
26	.	2545985	0.19044	0.19044	0
26	.	2561873	0.19044	0.19044	0
26	.	2562205	0.19044	0.19044	0
26	.	2566711	0.19044	0.19044	0
26	.	2566756	0.19044	0.19044	0
26	.	2568602	0.19044	0.19044	0
26	.	2569115	0.19044	0.19044	0
26	.	2569955	0.19044	0.19044	0
26	.	2574459	0.19044	0.19044	0
26	.	2576537	0.19044	0.19044	0
26	.	2577110	0.19044	0.19044	0
26	.	2581082	0.19044	0.19044	0
26	.	2586658	0.19044	0.19044	0
26	.	2587215	0.19044	0.19044	0
26	.	2589843	0.19044	0.19044	0
26	.	2593701	0.19044	0.19044	0
26	.	2594752	0.19044	0.19044	0
26	.	2600424	0.19044	0.19044	0
26	.	2615497	0.19044	0.19044	0
26	.	2626458	0.19044	0.19044	0
26	.	2630144	0.19044	0.19044	0
26	.	2630546	0.19044	0.19044	0
26	.	2631958	0.19044	0.19044	0
26	.	2634194	0.19044	0.19044	0
26	.	2642010	0.19044	0.19044	0
26	.	2643159	0.19044	0.19044	0
26	.	2643409	0.19044	0.19044	0
26	.	2648686	0.19044	0.19044	0
26	.	2649093	0.19044	0.19044	0
26	.	2649687	0.19044	0.19044	0
26	.	2652916	0.19044	0.19044	0
26	.	2677750	0.19044	0.19044	0
26	.	2679876	0.19044	0.19044	0
26	.	2685796	0.19044	0.19044	0
26	.	2699205	0.19044	0.19044	0
26	.	2707872	0.19044	0.19044	0
26	.	2707917	0.19044	0.19044	0
26	.	2708695	0.19044	0.19044	0
26	.	2711625	0.19044	0.19044	0
26	.	2714475	0.19044	0.19044	0
26	.	2715068	0.19044	0.19044	0
26	.	2715640	0.19044	0.19044	0
26	.	2717544	0.19044	0.19044	0
26	.	2718090	0.19044	0.19044	0
26	.	2731919	0.19044	0.19044	0
26	.	2737439	0.19044	0.19044	0
26	.	2739838	0.19044	0.19044	0
26	.	2740338	0.19044	0.19044	0
26	.	2740977	0.19044	0.19044	0
26	.	2744186	0.19044	0.19044	0
26	.	2747939	0.19044	0.19044	0
26	.	2748504	0.19044	0.19044	0
26	.	2752191	0.19044	0.19044	0
26	.	2752787	0.19044	0.19044	0
26	.	2754578	0.19044	0.19044	0
26	.	2768362	0.19044	0.19044	0
26	.	2768805	0.19044	0.19044	0
26	.	2769324	0.19044	0.19044	0
26	.	2769544	0.19044	0.19044	0
26	.	2772960	0.19044	0.19044	0
26	.	2776909	0.19044	0.19044	0
26	.	2780252	0.19044	0.19044	0
26	.	2786597	0.19044	0.19044	0
26	.	2786791	0.19044	0.19044	0
26	.	2787076	0.19044	0.19044	0
26	.	2787596	0.19044	0.19044	0
26	.	2787639	0.19044	0.19044	0
26	.	2788757	0.19044	0.19044	0
26	.	2792190	0.19044	0.19044	0
26	.	2792292	0.19044	0.19044	0
26	.	2795881	0.19044	0.19044	0
26	.	2796183	0.19044	0.19044	0
26	.	2796408	0.19044	0.19044	0
26	.	2799416	0.19044	0.19044	0
26	.	2799617	0.19044	0.19044	0
26	.	2800684	0.19044	0.19044	0
26	.	2800873	0.19044	0.19044	0
26	.	2801980	0.19044	0.19044	0
26	.	2807204	0.19044	0.19044	0
26	.	2809119	0.19044	0.19044	0
26	.	2814733	0.19044	0.19044	0
26	.	2821858	0.19044	0.19044	0
26	.	2823111	0.19044	0.19044	0
26	.	2826734	0.19044	0.19044	0
26	.	2838839	0.19044	0.19044	0
26	.	2841929	0.19044	0.19044	0
26	.	2850897	0.19044	0.19044	0
26	.	2852734	0.19044	0.19044	0
26	.	2853492	0.19044	0.19044	0
26	.	2855393	0.19044	0.19044	0
26	.	2856481	0.19044	0.19044	0
26	.	2873032	0.19044	0.19044	0
26	.	2875898	0.19044	0.19044	0
26	.	2876587	0.19044	0.19044	0
26	.	2884183	0.19044	0.19044	0
26	.	2892865	0.19044	0.19044	0
26	.	2898148	0.19044	0.19044	0
26	.	2898409	0.19044	0.19044	0
26	.	2902375	0.19044	0.19044	0
26	.	2903440	0.19044	0.19044	0
26	.	2903595	0.19044	0.19044	0
26	.	2904235	0.19044	0.19044	0
26	.	2905219	0.19044	0.19044	0
26	.	2908653	0.19044	0.19044	0
26	.	2911409	0.19044	0.19044	0
26	.	2914929	0.19044	0.19044	0
26	.	2915349	0.19044	0.19044	0
26	.	2915715	0.19044	0.19044	0
26	.	2917399	0.19044	0.19044	0
26	.	2920180	0.19044	0.19044	0
26	.	2922979	0.19044	0.19044	0
26	.	2927436	0.19044	0.19044	0
26	.	2933724	0.19044	0.19044	0
26	.	2938624	0.19044	0.19044	0
26	.	2938883	0.19044	0.19044	0
26	.	2939846	0.19044	0.19044	0
26	.	2940098	0.19044	0.19044	0
26	.	2941223	0.19044	0.19044	0
26	.	2946242	0.19044	0.19044	0
26	.	2946257	0.19044	0.19044	0
26	.	2967309	0.19044	0.19044	0
26	.	2971331	0.19044	0.19044	0
26	.	2979322	0.19044	0.19044	0
26	.	2982382	0.19044	0.19044	0
26	.	2982607	0.19044	0.19044	0
26	.	2986000	0.19044	0.19044	0
26	.	3008173	0.19044	0.19044	0
26	.	3016001	0.19044	0.19044	0
26	.	3019824	0.19044	0.19044	0
26	.	3023029	0.19044	0.19044	0
26	.	3024530	0.19044	0.19044	0
26	.	3025726	0.19044	0.19044	0
26	.	3026570	0.19044	0.19044	0
26	.	3030756	0.19044	0.19044	0
26	.	3034161	0.19044	0.19044	0
26	.	3034604	0.19044	0.19044	0
26	.	3036151	0.19044	0.19044	0
26	.	3042197	0.19044	0.19044	0
26	.	3042874	0.19044	0.19044	0
26	.	3052194	0.19044	0.19044	0
26	.	3129355	0.19044	0.19044	0
26	.	3130644	0.19044	0.19044	0
26	.	3131408	0.19044	0.19044	0
26	.	3143417	0.19044	0.19044	0
26	.	3144627	0.19044	0.19044	0
26	.	3145642	0.19044	0.19044	0
26	.	3159578	0.19044	0.19044	0
26	.	3160811	0.19044	0.19044	0
26	.	3161802	0.19044	0.19044	0
26	.	3165657	0.19044	0.19044	0
26	.	3181219	0.19044	0.19044	0
26	.	3183241	0.19044	0.19044	0
26	.	3184717	0.19044	0.19044	0
26	.	3187008	0.19044	0.19044	0
26	.	3189738	0.19044	0.19044	0
26	.	3194155	0.19044	0.19044	0
26	.	3194498	0.19044	0.19044	0
26	.	3194530	0.19044	0.19044	0
26	.	3198266	0.19044	0.19044	0
26	.	3207645	0.19044	0.19044	0
26	.	3211728	0.19044	0.19044	0
26	.	3213209	0.19044	0.19044	0
26	.	3214489	0.19044	0.19044	0
26	.	3218033	0.19044	0.19044	0
26	.	3219321	0.19044	0.19044	0
26	.	3225140	0.19044	0.19044	0
26	.	3242469	0.19044	0.19044	0
26	.	3255088	0.19044	0.19044	0
26	.	3264828	0.19044	0.19044	0
26	.	3292540	0.19044	0.19044	0
26	.	3297219	0.19044	0.19044	0
26	.	3301716	0.19044	0.19044	0
26	.	3303075	0.19044	0.19044	0
26	.	3314790	0.19044	0.19044	0
26	.	3315416	0.19044	0.19044	0
26	.	3317094	0.19044	0.19044	0
26	.	3319430	0.19044	0.19044	0
26	.	3321814	0.19044	0.19044	0
26	.	3337442	0.19044	0.19044	0
26	.	3343719	0.19044	0.19044	0
26	.	3346351	0.19044	0.19044	0
26	.	3349713	0.19044	0.19044	0
26	.	3353014	0.19044	0.19044	0
26	.	3360280	0.19044	0.19044	0
26	.	3368399	0.19044	0.19044	0
26	.	3371201	0.19044	0.19044	0
26	.	3378935	0.19044	0.19044	0
26	.	3391634	0.19044	0.19044	0
26	.	3392683	0.19044	0.19044	0
26	.	3397521	0.19044	0.19044	0
26	.	3399290	0.19044	0.19044	0
26	.	3400124	0.19044	0.19044	0
26	.	3404637	0.19044	0.19044	0
26	.	3406403	0.19044	0.19044	0
26	.	3417365	0.19044	0.19044	0
26	.	3434233	0.19044	0.19044	0
26	.	3436175	0.19044	0.19044	0
26	.	3446579	0.19044	0.19044	0
26	.	3446592	0.19044	0.19044	0
26	.	3449280	0.19044	0.19044	0
26	.	3449732	0.19044	0.19044	0
26	.	3453199	0.19044	0.19044	0
26	.	3457317	0.19044	0.19044	0
26	.	3458160	0.19044	0.19044	0
26	.	3465831	0.19044	0.19044	0
26	.	3467015	0.19044	0.19044	0
26	.	3467354	0.19044	0.19044	0
26	.	3469971	0.19044	0.19044	0
26	.	3482466	0.19044	0.19044	0
26	.	3482955	0.19044	0.19044	0
26	.	3483203	0.19044	0.19044	0
26	.	3492494	0.19044	0.19044	0
26	.	3499530	0.19044	0.19044	0
26	.	3499855	0.19044	0.19044	0
26	.	3500373	0.19044	0.19044	0
26	.	3511600	0.19044	0.19044	0
26	.	3512583	0.19044	0.19044	0
26	.	3517677	0.19044	0.19044	0
26	.	3520412	0.19044	0.19044	0
26	.	3522175	0.19044	0.19044	0
26	.	3534475	0.19044	0.19044	0
26	.	3550293	0.19044	0.19044	0
26	.	3556706	0.19044	0.19044	0
26	.	3560610	0.19044	0.19044	0
26	.	3565046	0.19044	0.19044	0
26	.	3572005	0.19044	0.19044	0
26	.	3574220	0.19044	0.19044	0
26	.	3576237	0.19044	0.19044	0
26	.	3586799	0.19044	0.19044	0
26	.	3595512	0.19044	0.19044	0
26	.	3597312	0.19044	0.19044	0
26	.	3606038	0.19044	0.19044	0
26	.	3648347	0.19044	0.19044	0
26	.	3661283	0.19044	0.19044	0
26	.	3662160	0.19044	0.19044	0
26	.	3666433	0.19044	0.19044	0
26	.	3668074	0.19044	0.19044	0
26	.	3671292	0.19044	0.19044	0
26	.	3674930	0.19044	0.19044	0
26	.	3676202	0.19044	0.19044	0
26	.	3677829	0.19044	0.19044	0
26	.	3677835	0.19044	0.19044	0
26	.	3684263	0.19044	0.19044	0
26	.	3687631	0.19044	0.19044	0
26	.	3687973	0.19044	0.19044	0
26	.	3689351	0.19044	0.19044	0
26	.	3689983	0.19044	0.19044	0
26	.	3734640	0.19044	0.19044	0
26	.	3738095	0.19044	0.19044	0
26	.	3738539	0.19044	0.19044	0
26	.	3742586	0.19044	0.19044	0
26	.	3746077	0.19044	0.19044	0
26	.	3755243	0.19044	0.19044	0
26	.	3756771	0.19044	0.19044	0
26	.	3764183	0.19044	0.19044	0
26	.	3768171	0.19044	0.19044	0
26	.	3769727	0.19044	0.19044	0
26	.	3771256	0.19044	0.19044	0
26	.	3771473	0.19044	0.19044	0
26	.	3776419	0.19044	0.19044	0
26	.	3784284	0.19044	0.19044	0
26	.	3787281	0.19044	0.19044	0
26	.	3790291	0.19044	0.19044	0
26	.	3799169	0.19044	0.19044	0
26	.	3807234	0.19044	0.19044	0
26	.	3816414	0.19044	0.19044	0
26	.	3822048	0.19044	0.19044	0
26	.	3843194	0.19044	0.19044	0
26	.	3844358	0.19044	0.19044	0
26	.	3844957	0.19044	0.19044	0
26	.	3860948	0.19044	0.19044	0
26	.	3868065	0.19044	0.19044	0
26	.	3876718	0.19044	0.19044	0
26	.	3881318	0.19044	0.19044	0
26	.	3882432	0.19044	0.19044	0
26	.	3884851	0.19044	0.19044	0
26	.	3888169	0.19044	0.19044	0
26	.	3889974	0.19044	0.19044	0
26	.	3893944	0.19044	0.19044	0
26	.	3894320	0.19044	0.19044	0
26	.	3897253	0.19044	0.19044	0
26	.	3899014	0.19044	0.19044	0
26	.	3899655	0.19044	0.19044	0
26	.	3900546	0.19044	0.19044	0
26	.	3933088	0.19044	0.19044	0
26	.	3934809	0.19044	0.19044	0
26	.	3936301	0.19044	0.19044	0
26	.	3936882	0.19044	0.19044	0
26	.	3936913	0.19044	0.19044	0
26	.	3944495	0.19044	0.19044	0
26	.	3944772	0.19044	0.19044	0
26	.	3946272	0.19044	0.19044	0
26	.	3950523	0.19044	0.19044	0
26	.	3969472	0.19044	0.19044	0
26	.	3970299	0.19044	0.19044	0
26	.	3972010	0.19044	0.19044	0
26	.	3976378	0.19044	0.19044	0
26	.	4002685	0.19044	0.19044	0
26	.	4004129	0.19044	0.19044	0
26	.	4004241	0.19044	0.19044	0
26	.	4005036	0.19044	0.19044	0
26	.	4007641	0.19044	0.19044	0
26	.	4014210	0.19044	0.19044	0
26	.	4016288	0.19044	0.19044	0
26	.	4017077	0.19044	0.19044	0
26	.	4019780	0.19044	0.19044	0
26	.	4021125	0.19044	0.19044	0
26	.	4023092	0.19044	0.19044	0
26	.	4024223	0.19044	0.19044	0
26	.	4026051	0.19044	0.19044	0
26	.	4036004	0.19044	0.19044	0
26	.	4037685	0.19044	0.19044	0
26	.	4039700	0.19044	0.19044	0
26	.	4039936	0.19044	0.19044	0
26	.	4041360	0.19044	0.19044	0
26	.	4043266	0.19044	0.19044	0
26	.	4060562	0.19044	0.19044	0
26	.	4062886	0.19044	0.19044	0
26	.	4065783	0.19044	0.19044	0
26	.	4069524	0.19044	0.19044	0
26	.	4070388	0.19044	0.19044	0
26	.	4072157	0.19044	0.19044	0
26	.	4091291	0.19044	0.19044	0
26	.	4091383	0.19044	0.19044	0
26	.	4096445	0.19044	0.19044	0
26	.	4101918	0.19044	0.19044	0
26	.	4108067	0.19044	0.19044	0
26	.	4108480	0.19044	0.19044	0
26	.	4112075	0.19044	0.19044	0
26	.	4115224	0.19044	0.19044	0
26	.	4145989	0.19044	0.19044	0
26	.	4154471	0.19044	0.19044	0
26	.	4155489	0.19044	0.19044	0
26	.	4156185	0.19044	0.19044	0
26	.	4156610	0.19044	0.19044	0
26	.	4177736	0.19044	0.19044	0
26	.	4180137	0.19044	0.19044	0
26	.	4181835	0.19044	0.19044	0
26	.	4197314	0.19044	0.19044	0
26	.	4203049	0.19044	0.19044	0
26	.	4207586	0.19044	0.19044	0
26	.	4207670	0.19044	0.19044	0
26	.	4209644	0.19044	0.19044	0
26	.	4216084	0.19044	0.19044	0
26	.	4232576	0.19044	0.19044	0
26	.	4234023	0.19044	0.19044	0
26	.	4237391	0.19044	0.19044	0
26	.	4241324	0.19044	0.19044	0
26	.	4241859	0.19044	0.19044	0
26	.	4243859	0.19044	0.19044	0
26	.	4248919	0.19044	0.19044	0
26	.	4248966	0.19044	0.19044	0
26	.	4249129	0.19044	0.19044	0
26	.	4249971	0.19044	0.19044	0
26	.	4253136	0.19044	0.19044	0
26	.	4268226	0.19044	0.19044	0
26	.	4269842	0.19044	0.19044	0
26	.	4273218	0.19044	0.19044	0
26	.	4284287	0.19044	0.19044	0
26	.	4284898	0.19044	0.19044	0
26	.	4300085	0.19044	0.19044	0
26	.	4300145	0.19044	0.19044	0
26	.	4307389	0.19044	0.19044	0
26	.	4308096	0.19044	0.19044	0
26	.	4319079	0.19044	0.19044	0
26	.	4326006	0.19044	0.19044	0
26	.	4333130	0.19044	0.19044	0
26	.	4355328	0.19044	0.19044	0
26	.	4370702	0.19044	0.19044	0
26	.	4370958	0.19044	0.19044	0
26	.	4396419	0.19044	0.19044	0
26	.	4409976	0.19044	0.19044	0
26	.	4412144	0.19044	0.19044	0
26	.	4412432	0.19044	0.19044	0
26	.	4415876	0.19044	0.19044	0
26	.	4417612	0.19044	0.19044	0
26	.	4422235	0.19044	0.19044	0
26	.	4434050	0.19044	0.19044	0
26	.	4434378	0.19044	0.19044	0
26	.	4438311	0.19044	0.19044	0
26	.	4439126	0.19044	0.19044	0
26	.	4444319	0.19044	0.19044	0
26	.	4446548	0.19044	0.19044	0
26	.	4450602	0.19044	0.19044	0
26	.	4470378	0.19044	0.19044	0
26	.	4473252	0.19044	0.19044	0
26	.	4476387	0.19044	0.19044	0
26	.	4479528	0.19044	0.19044	0
26	.	4480393	0.19044	0.19044	0
26	.	4480801	0.19044	0.19044	0
26	.	4482047	0.19044	0.19044	0
26	.	4492663	0.19044	0.19044	0
26	.	4493687	0.19044	0.19044	0
26	.	4498195	0.19044	0.19044	0
26	.	4501710	0.19044	0.19044	0
26	.	4501796	0.19044	0.19044	0
26	.	4502640	0.19044	0.19044	0
26	.	4509843	0.19044	0.19044	0
26	.	4523001	0.19044	0.19044	0
26	.	4523974	0.19044	0.19044	0
26	.	4527253	0.19044	0.19044	0
26	.	4527312	0.19044	0.19044	0
26	.	4529287	0.19044	0.19044	0
26	.	4542706	0.19044	0.19044	0
26	.	4550355	0.19044	0.19044	0
26	.	4551202	0.19044	0.19044	0
26	.	4552885	0.19044	0.19044	0
26	.	4554961	0.19044	0.19044	0
26	.	4555391	0.19044	0.19044	0
26	.	4558094	0.19044	0.19044	0
26	.	4565738	0.19044	0.19044	0
26	.	4566291	0.19044	0.19044	0
26	.	4570390	0.19044	0.19044	0
26	.	4576306	0.19044	0.19044	0
26	.	4587187	0.19044	0.19044	0
26	.	4588383	0.19044	0.19044	0
26	.	4589134	0.19044	0.19044	0
26	.	4591783	0.19044	0.19044	0
26	.	4597456	0.19044	0.19044	0
26	.	4598926	0.19044	0.19044	0
26	.	4605000	0.19044	0.19044	0
26	.	1470726	0.189767	0.189767	0
26	.	3524980	0.189767	0.189767	0
26	.	3943403	0.189767	0.189767	0
26	.	1481302	0.189096	0.189096	0
26	.	2344500	0.189096	0.189096	0
26	.	2344549	0.189096	0.189096	0
26	.	2962053	0.189096	0.189096	0
26	.	3850422	0.189096	0.189096	0
26	.	3994152	0.189096	0.189096	0
26	.	4549565	0.189096	0.189096	0
26	.	917808	0.188425	0.188425	0
26	.	1032692	0.188425	0.188425	0
26	.	1712571	0.188425	0.188425	0
26	.	3479598	0.188425	0.188425	0
26	.	4705327	0.187755	0.187755	0
26	.	413019	0.187087	0.187087	0
26	.	653681	0.187087	0.187087	0
26	.	1895939	0.187087	0.187087	0
26	.	3177603	0.187087	0.187087	0
26	.	925339	0.186419	0.186419	0
26	.	929717	0.186419	0.186419	0
26	.	1630483	0.186419	0.186419	0
26	.	1933262	0.186419	0.186419	0
26	.	3584991	0.186419	0.186419	0
26	.	3830679	0.186419	0.186419	0
26	.	2062171	0.185752	0.185752	0
26	.	2984903	0.185752	0.185752	0
26	.	3129013	0.185752	0.185752	0
26	.	924240	0.185087	0.185087	0
26	.	2959024	0.185087	0.185087	0
26	.	4076619	0.185087	0.185087	0
26	.	4458013	0.185087	0.185087	0
26	.	4458033	0.185087	0.185087	0
26	.	4458791	0.185087	0.185087	0
26	.	704242	0.184422	0.184422	0
26	.	1535385	0.184422	0.184422	0
26	.	1605731	0.184422	0.184422	0
26	.	2184985	0.184422	0.184422	0
26	.	3469033	0.184422	0.184422	0
26	.	3544132	0.184422	0.184422	0
26	.	4650252	0.184422	0.184422	0
26	.	1628290	0.183759	0.183759	0
26	.	1628425	0.183759	0.183759	0
26	.	2953143	0.183759	0.183759	0
26	.	3086924	0.183759	0.183759	0
26	.	4791757	0.183759	0.183759	0
26	.	1554040	0.183096	0.183096	0
26	.	2291331	0.183096	0.183096	0
26	.	3598950	0.183096	0.183096	0
26	.	4519365	0.183096	0.183096	0
26	.	300299	0.182435	0.182435	0
26	.	319172	0.182435	0.182435	0
26	.	890683	0.182435	0.182435	0
26	.	1629249	0.182435	0.182435	0
26	.	1758197	0.182435	0.182435	0
26	.	1910745	0.182435	0.182435	0
26	.	2280697	0.182435	0.182435	0
26	.	2567140	0.182435	0.182435	0
26	.	3096778	0.182435	0.182435	0
26	.	4620605	0.182435	0.182435	0
26	.	4673513	0.182435	0.182435	0
26	.	2060	0.181774	0.181774	0
26	.	5455	0.181774	0.181774	0
26	.	6177	0.181774	0.181774	0
26	.	6567	0.181774	0.181774	0
26	.	6716	0.181774	0.181774	0
26	.	50669	0.181774	0.181774	0
26	.	59815	0.181774	0.181774	0
26	.	64416	0.181774	0.181774	0
26	.	68881	0.181774	0.181774	0
26	.	80604	0.181774	0.181774	0
26	.	90907	0.181774	0.181774	0
26	.	91871	0.181774	0.181774	0
26	.	141008	0.181774	0.181774	0
26	.	175300	0.181774	0.181774	0
26	.	183333	0.181774	0.181774	0
26	.	201213	0.181774	0.181774	0
26	.	202367	0.181774	0.181774	0
26	.	222510	0.181774	0.181774	0
26	.	293226	0.181774	0.181774	0
26	.	300143	0.181774	0.181774	0
26	.	335065	0.181774	0.181774	0
26	.	338655	0.181774	0.181774	0
26	.	340145	0.181774	0.181774	0
26	.	341019	0.181774	0.181774	0
26	.	343924	0.181774	0.181774	0
26	.	346343	0.181774	0.181774	0
26	.	369037	0.181774	0.181774	0
26	.	369120	0.181774	0.181774	0
26	.	381207	0.181774	0.181774	0
26	.	384534	0.181774	0.181774	0
26	.	387222	0.181774	0.181774	0
26	.	401247	0.181774	0.181774	0
26	.	402603	0.181774	0.181774	0
26	.	411191	0.181774	0.181774	0
26	.	426899	0.181774	0.181774	0
26	.	429784	0.181774	0.181774	0
26	.	432724	0.181774	0.181774	0
26	.	450718	0.181774	0.181774	0
26	.	454188	0.181774	0.181774	0
26	.	468676	0.181774	0.181774	0
26	.	472131	0.181774	0.181774	0
26	.	483227	0.181774	0.181774	0
26	.	484115	0.181774	0.181774	0
26	.	484381	0.181774	0.181774	0
26	.	485911	0.181774	0.181774	0
26	.	489816	0.181774	0.181774	0
26	.	491351	0.181774	0.181774	0
26	.	548405	0.181774	0.181774	0
26	.	553664	0.181774	0.181774	0
26	.	554415	0.181774	0.181774	0
26	.	557505	0.181774	0.181774	0
26	.	571749	0.181774	0.181774	0
26	.	575983	0.181774	0.181774	0
26	.	580282	0.181774	0.181774	0
26	.	612139	0.181774	0.181774	0
26	.	614968	0.181774	0.181774	0
26	.	620974	0.181774	0.181774	0
26	.	659698	0.181774	0.181774	0
26	.	660870	0.181774	0.181774	0
26	.	671432	0.181774	0.181774	0
26	.	671792	0.181774	0.181774	0
26	.	672031	0.181774	0.181774	0
26	.	694266	0.181774	0.181774	0
26	.	695932	0.181774	0.181774	0
26	.	840217	0.181774	0.181774	0
26	.	848049	0.181774	0.181774	0
26	.	853696	0.181774	0.181774	0
26	.	886666	0.181774	0.181774	0
26	.	890112	0.181774	0.181774	0
26	.	892245	0.181774	0.181774	0
26	.	894495	0.181774	0.181774	0
26	.	935868	0.181774	0.181774	0
26	.	949369	0.181774	0.181774	0
26	.	950775	0.181774	0.181774	0
26	.	989326	0.181774	0.181774	0
26	.	994122	0.181774	0.181774	0
26	.	1014034	0.181774	0.181774	0
26	.	1026029	0.181774	0.181774	0
26	.	1114482	0.181774	0.181774	0
26	.	1129588	0.181774	0.181774	0
26	.	1153637	0.181774	0.181774	0
26	.	1154497	0.181774	0.181774	0
26	.	1156269	0.181774	0.181774	0
26	.	1158811	0.181774	0.181774	0
26	.	1176314	0.181774	0.181774	0
26	.	1179860	0.181774	0.181774	0
26	.	1183074	0.181774	0.181774	0
26	.	1183694	0.181774	0.181774	0
26	.	1186492	0.181774	0.181774	0
26	.	1188796	0.181774	0.181774	0
26	.	1196058	0.181774	0.181774	0
26	.	1201948	0.181774	0.181774	0
26	.	1220935	0.181774	0.181774	0
26	.	1222962	0.181774	0.181774	0
26	.	1225263	0.181774	0.181774	0
26	.	1225580	0.181774	0.181774	0
26	.	1234837	0.181774	0.181774	0
26	.	1238787	0.181774	0.181774	0
26	.	1243396	0.181774	0.181774	0
26	.	1243979	0.181774	0.181774	0
26	.	1244022	0.181774	0.181774	0
26	.	1247132	0.181774	0.181774	0
26	.	1247186	0.181774	0.181774	0
26	.	1249268	0.181774	0.181774	0
26	.	1252986	0.181774	0.181774	0
26	.	1278306	0.181774	0.181774	0
26	.	1279739	0.181774	0.181774	0
26	.	1294867	0.181774	0.181774	0
26	.	1351140	0.181774	0.181774	0
26	.	1356363	0.181774	0.181774	0
26	.	1367264	0.181774	0.181774	0
26	.	1447782	0.181774	0.181774	0
26	.	1460941	0.181774	0.181774	0
26	.	1466167	0.181774	0.181774	0
26	.	1477578	0.181774	0.181774	0
26	.	1489721	0.181774	0.181774	0
26	.	1507044	0.181774	0.181774	0
26	.	1513447	0.181774	0.181774	0
26	.	1516545	0.181774	0.181774	0
26	.	1518172	0.181774	0.181774	0
26	.	1518229	0.181774	0.181774	0
26	.	1518300	0.181774	0.181774	0
26	.	1519144	0.181774	0.181774	0
26	.	1520461	0.181774	0.181774	0
26	.	1531643	0.181774	0.181774	0
26	.	1546837	0.181774	0.181774	0
26	.	1550520	0.181774	0.181774	0
26	.	1557428	0.181774	0.181774	0
26	.	1558367	0.181774	0.181774	0
26	.	1560464	0.181774	0.181774	0
26	.	1581041	0.181774	0.181774	0
26	.	1581207	0.181774	0.181774	0
26	.	1584009	0.181774	0.181774	0
26	.	1595315	0.181774	0.181774	0
26	.	1601979	0.181774	0.181774	0
26	.	1608924	0.181774	0.181774	0
26	.	1614541	0.181774	0.181774	0
26	.	1615031	0.181774	0.181774	0
26	.	1616344	0.181774	0.181774	0
26	.	1634472	0.181774	0.181774	0
26	.	1640731	0.181774	0.181774	0
26	.	1645417	0.181774	0.181774	0
26	.	1670334	0.181774	0.181774	0
26	.	1690863	0.181774	0.181774	0
26	.	1704940	0.181774	0.181774	0
26	.	1714630	0.181774	0.181774	0
26	.	1718629	0.181774	0.181774	0
26	.	1731806	0.181774	0.181774	0
26	.	1732891	0.181774	0.181774	0
26	.	1743942	0.181774	0.181774	0
26	.	1750412	0.181774	0.181774	0
26	.	1751571	0.181774	0.181774	0
26	.	1756590	0.181774	0.181774	0
26	.	1767321	0.181774	0.181774	0
26	.	1767444	0.181774	0.181774	0
26	.	1890598	0.181774	0.181774	0
26	.	1894605	0.181774	0.181774	0
26	.	1905481	0.181774	0.181774	0
26	.	1918008	0.181774	0.181774	0
26	.	1918212	0.181774	0.181774	0
26	.	1933500	0.181774	0.181774	0
26	.	1934193	0.181774	0.181774	0
26	.	1934275	0.181774	0.181774	0
26	.	1936058	0.181774	0.181774	0
26	.	1975169	0.181774	0.181774	0
26	.	1976112	0.181774	0.181774	0
26	.	1982713	0.181774	0.181774	0
26	.	1991553	0.181774	0.181774	0
26	.	1995271	0.181774	0.181774	0
26	.	1999798	0.181774	0.181774	0
26	.	2001809	0.181774	0.181774	0
26	.	2006448	0.181774	0.181774	0
26	.	2025082	0.181774	0.181774	0
26	.	2077385	0.181774	0.181774	0
26	.	2087049	0.181774	0.181774	0
26	.	2122371	0.181774	0.181774	0
26	.	2130561	0.181774	0.181774	0
26	.	2151046	0.181774	0.181774	0
26	.	2180251	0.181774	0.181774	0
26	.	2187983	0.181774	0.181774	0
26	.	2188685	0.181774	0.181774	0
26	.	2191881	0.181774	0.181774	0
26	.	2195274	0.181774	0.181774	0
26	.	2197945	0.181774	0.181774	0
26	.	2252526	0.181774	0.181774	0
26	.	2252558	0.181774	0.181774	0
26	.	2269409	0.181774	0.181774	0
26	.	2271610	0.181774	0.181774	0
26	.	2273890	0.181774	0.181774	0
26	.	2280797	0.181774	0.181774	0
26	.	2285049	0.181774	0.181774	0
26	.	2287047	0.181774	0.181774	0
26	.	2304818	0.181774	0.181774	0
26	.	2314454	0.181774	0.181774	0
26	.	2319173	0.181774	0.181774	0
26	.	2346061	0.181774	0.181774	0
26	.	2371047	0.181774	0.181774	0
26	.	2379221	0.181774	0.181774	0
26	.	2379632	0.181774	0.181774	0
26	.	2385457	0.181774	0.181774	0
26	.	2397460	0.181774	0.181774	0
26	.	2401436	0.181774	0.181774	0
26	.	2443421	0.181774	0.181774	0
26	.	2457255	0.181774	0.181774	0
26	.	2460170	0.181774	0.181774	0
26	.	2463018	0.181774	0.181774	0
26	.	2465125	0.181774	0.181774	0
26	.	2466288	0.181774	0.181774	0
26	.	2473903	0.181774	0.181774	0
26	.	2486960	0.181774	0.181774	0
26	.	2497168	0.181774	0.181774	0
26	.	2501351	0.181774	0.181774	0
26	.	2501572	0.181774	0.181774	0
26	.	2507488	0.181774	0.181774	0
26	.	2550105	0.181774	0.181774	0
26	.	2559848	0.181774	0.181774	0
26	.	2574954	0.181774	0.181774	0
26	.	2585826	0.181774	0.181774	0
26	.	2588418	0.181774	0.181774	0
26	.	2600570	0.181774	0.181774	0
26	.	2604169	0.181774	0.181774	0
26	.	2605653	0.181774	0.181774	0
26	.	2648348	0.181774	0.181774	0
26	.	2652222	0.181774	0.181774	0
26	.	2661728	0.181774	0.181774	0
26	.	2677023	0.181774	0.181774	0
26	.	2693414	0.181774	0.181774	0
26	.	2702818	0.181774	0.181774	0
26	.	2717944	0.181774	0.181774	0
26	.	2730090	0.181774	0.181774	0
26	.	2739917	0.181774	0.181774	0
26	.	2767023	0.181774	0.181774	0
26	.	2768044	0.181774	0.181774	0
26	.	2774043	0.181774	0.181774	0
26	.	2774354	0.181774	0.181774	0
26	.	2776367	0.181774	0.181774	0
26	.	2781568	0.181774	0.181774	0
26	.	2787369	0.181774	0.181774	0
26	.	2801006	0.181774	0.181774	0
26	.	2801945	0.181774	0.181774	0
26	.	2811181	0.181774	0.181774	0
26	.	2826991	0.181774	0.181774	0
26	.	2830187	0.181774	0.181774	0
26	.	2830636	0.181774	0.181774	0
26	.	2840705	0.181774	0.181774	0
26	.	2845176	0.181774	0.181774	0
26	.	2867464	0.181774	0.181774	0
26	.	2890365	0.181774	0.181774	0
26	.	2890760	0.181774	0.181774	0
26	.	2896738	0.181774	0.181774	0
26	.	2897310	0.181774	0.181774	0
26	.	2898597	0.181774	0.181774	0
26	.	2910778	0.181774	0.181774	0
26	.	2920182	0.181774	0.181774	0
26	.	2927742	0.181774	0.181774	0
26	.	2933437	0.181774	0.181774	0
26	.	2934107	0.181774	0.181774	0
26	.	2934202	0.181774	0.181774	0
26	.	2941995	0.181774	0.181774	0
26	.	2943455	0.181774	0.181774	0
26	.	2975990	0.181774	0.181774	0
26	.	2979224	0.181774	0.181774	0
26	.	2998148	0.181774	0.181774	0
26	.	3005410	0.181774	0.181774	0
26	.	3016534	0.181774	0.181774	0
26	.	3019620	0.181774	0.181774	0
26	.	3023657	0.181774	0.181774	0
26	.	3031729	0.181774	0.181774	0
26	.	3046130	0.181774	0.181774	0
26	.	3099376	0.181774	0.181774	0
26	.	3103994	0.181774	0.181774	0
26	.	3107169	0.181774	0.181774	0
26	.	3108969	0.181774	0.181774	0
26	.	3126738	0.181774	0.181774	0
26	.	3153581	0.181774	0.181774	0
26	.	3154619	0.181774	0.181774	0
26	.	3155841	0.181774	0.181774	0
26	.	3158734	0.181774	0.181774	0
26	.	3159440	0.181774	0.181774	0
26	.	3163369	0.181774	0.181774	0
26	.	3167284	0.181774	0.181774	0
26	.	3170242	0.181774	0.181774	0
26	.	3175124	0.181774	0.181774	0
26	.	3190233	0.181774	0.181774	0
26	.	3198615	0.181774	0.181774	0
26	.	3207270	0.181774	0.181774	0
26	.	3207615	0.181774	0.181774	0
26	.	3215147	0.181774	0.181774	0
26	.	3224909	0.181774	0.181774	0
26	.	3235267	0.181774	0.181774	0
26	.	3262497	0.181774	0.181774	0
26	.	3262906	0.181774	0.181774	0
26	.	3265688	0.181774	0.181774	0
26	.	3267680	0.181774	0.181774	0
26	.	3289749	0.181774	0.181774	0
26	.	3298013	0.181774	0.181774	0
26	.	3310768	0.181774	0.181774	0
26	.	3323041	0.181774	0.181774	0
26	.	3326957	0.181774	0.181774	0
26	.	3336760	0.181774	0.181774	0
26	.	3343087	0.181774	0.181774	0
26	.	3345525	0.181774	0.181774	0
26	.	3365588	0.181774	0.181774	0
26	.	3371205	0.181774	0.181774	0
26	.	3385596	0.181774	0.181774	0
26	.	3394259	0.181774	0.181774	0
26	.	3399180	0.181774	0.181774	0
26	.	3413482	0.181774	0.181774	0
26	.	3413810	0.181774	0.181774	0
26	.	3420753	0.181774	0.181774	0
26	.	3435963	0.181774	0.181774	0
26	.	3439299	0.181774	0.181774	0
26	.	3444510	0.181774	0.181774	0
26	.	3454493	0.181774	0.181774	0
26	.	3459589	0.181774	0.181774	0
26	.	3466718	0.181774	0.181774	0
26	.	3469139	0.181774	0.181774	0
26	.	3495193	0.181774	0.181774	0
26	.	3501037	0.181774	0.181774	0
26	.	3505955	0.181774	0.181774	0
26	.	3553666	0.181774	0.181774	0
26	.	3569380	0.181774	0.181774	0
26	.	3574081	0.181774	0.181774	0
26	.	3590128	0.181774	0.181774	0
26	.	3591621	0.181774	0.181774	0
26	.	3616446	0.181774	0.181774	0
26	.	3639002	0.181774	0.181774	0
26	.	3654274	0.181774	0.181774	0
26	.	3666550	0.181774	0.181774	0
26	.	3675065	0.181774	0.181774	0
26	.	3675386	0.181774	0.181774	0
26	.	3681765	0.181774	0.181774	0
26	.	3697076	0.181774	0.181774	0
26	.	3713866	0.181774	0.181774	0
26	.	3722698	0.181774	0.181774	0
26	.	3723272	0.181774	0.181774	0
26	.	3736987	0.181774	0.181774	0
26	.	3742315	0.181774	0.181774	0
26	.	3745719	0.181774	0.181774	0
26	.	3747693	0.181774	0.181774	0
26	.	3750199	0.181774	0.181774	0
26	.	3753399	0.181774	0.181774	0
26	.	3763419	0.181774	0.181774	0
26	.	3768896	0.181774	0.181774	0
26	.	3779575	0.181774	0.181774	0
26	.	3807039	0.181774	0.181774	0
26	.	3808833	0.181774	0.181774	0
26	.	3811195	0.181774	0.181774	0
26	.	3826671	0.181774	0.181774	0
26	.	3830064	0.181774	0.181774	0
26	.	3839887	0.181774	0.181774	0
26	.	3844207	0.181774	0.181774	0
26	.	3877462	0.181774	0.181774	0
26	.	3887111	0.181774	0.181774	0
26	.	3896732	0.181774	0.181774	0
26	.	3905676	0.181774	0.181774	0
26	.	3906494	0.181774	0.181774	0
26	.	3930269	0.181774	0.181774	0
26	.	3945190	0.181774	0.181774	0
26	.	3949815	0.181774	0.181774	0
26	.	3962238	0.181774	0.181774	0
26	.	3986556	0.181774	0.181774	0
26	.	3986606	0.181774	0.181774	0
26	.	4038767	0.181774	0.181774	0
26	.	4042818	0.181774	0.181774	0
26	.	4082478	0.181774	0.181774	0
26	.	4098025	0.181774	0.181774	0
26	.	4107237	0.181774	0.181774	0
26	.	4115171	0.181774	0.181774	0
26	.	4123948	0.181774	0.181774	0
26	.	4130121	0.181774	0.181774	0
26	.	4139216	0.181774	0.181774	0
26	.	4146984	0.181774	0.181774	0
26	.	4156655	0.181774	0.181774	0
26	.	4171757	0.181774	0.181774	0
26	.	4192916	0.181774	0.181774	0
26	.	4234850	0.181774	0.181774	0
26	.	4238974	0.181774	0.181774	0
26	.	4240705	0.181774	0.181774	0
26	.	4241034	0.181774	0.181774	0
26	.	4245106	0.181774	0.181774	0
26	.	4246783	0.181774	0.181774	0
26	.	4249964	0.181774	0.181774	0
26	.	4250984	0.181774	0.181774	0
26	.	4254768	0.181774	0.181774	0
26	.	4262896	0.181774	0.181774	0
26	.	4265303	0.181774	0.181774	0
26	.	4285880	0.181774	0.181774	0
26	.	4300689	0.181774	0.181774	0
26	.	4315241	0.181774	0.181774	0
26	.	4342916	0.181774	0.181774	0
26	.	4344805	0.181774	0.181774	0
26	.	4351147	0.181774	0.181774	0
26	.	4356589	0.181774	0.181774	0
26	.	4379694	0.181774	0.181774	0
26	.	4380764	0.181774	0.181774	0
26	.	4387786	0.181774	0.181774	0
26	.	4399923	0.181774	0.181774	0
26	.	4407123	0.181774	0.181774	0
26	.	4407754	0.181774	0.181774	0
26	.	4409895	0.181774	0.181774	0
26	.	4437915	0.181774	0.181774	0
26	.	4444571	0.181774	0.181774	0
26	.	4445787	0.181774	0.181774	0
26	.	4481349	0.181774	0.181774	0
26	.	4485789	0.181774	0.181774	0
26	.	4487895	0.181774	0.181774	0
26	.	4528033	0.181774	0.181774	0
26	.	4549176	0.181774	0.181774	0
26	.	4549420	0.181774	0.181774	0
26	.	4551891	0.181774	0.181774	0
26	.	4555587	0.181774	0.181774	0
26	.	4557330	0.181774	0.181774	0
26	.	4562926	0.181774	0.181774	0
26	.	4566330	0.181774	0.181774	0
26	.	4575125	0.181774	0.181774	0
26	.	4579705	0.181774	0.181774	0
26	.	4589425	0.181774	0.181774	0
26	.	4603988	0.181774	0.181774	0
26	.	4604873	0.181774	0.181774	0
26	.	4607050	0.181774	0.181774	0
26	.	647626	0.181115	0.181115	0
26	.	1252938	0.181115	0.181115	0
26	.	1770085	0.181115	0.181115	0
26	.	3613191	0.181115	0.181115	0
26	.	3616211	0.181115	0.181115	0
26	.	3617296	0.181115	0.181115	0
26	.	3617600	0.181115	0.181115	0
26	.	3620121	0.181115	0.181115	0
26	.	4385111	0.181115	0.181115	0
26	.	43291	0.180456	0.180456	0
26	.	2512632	0.180456	0.180456	0
26	.	2302061	0.179799	0.179799	0
26	.	2772979	0.179799	0.179799	0
26	.	3730676	0.179799	0.179799	0
26	.	4239606	0.179799	0.179799	0
26	.	4774137	0.179799	0.179799	0
26	.	312922	0.179142	0.179142	0
26	.	494089	0.179142	0.179142	0
26	.	494630	0.179142	0.179142	0
26	.	494745	0.179142	0.179142	0
26	.	798284	0.179142	0.179142	0
26	.	1023915	0.179142	0.179142	0
26	.	1180535	0.179142	0.179142	0
26	.	1293706	0.179142	0.179142	0
26	.	1528351	0.179142	0.179142	0
26	.	1949458	0.179142	0.179142	0
26	.	3599372	0.179142	0.179142	0
26	.	3600432	0.179142	0.179142	0
26	.	417306	0.178486	0.178486	0
26	.	464938	0.178486	0.178486	0
26	.	2210445	0.178486	0.178486	0
26	.	3745421	0.178486	0.178486	0
26	.	916028	0.177832	0.177832	0
26	.	1403742	0.177832	0.177832	0
26	.	1594054	0.177832	0.177832	0
26	.	2076847	0.177832	0.177832	0
26	.	2474301	0.177832	0.177832	0
26	.	3889281	0.177832	0.177832	0
26	.	4279065	0.177832	0.177832	0
26	.	1038686	0.176526	0.176526	0
26	.	1039613	0.176526	0.176526	0
26	.	1396707	0.176526	0.176526	0
26	.	1406122	0.176526	0.176526	0
26	.	1628178	0.176526	0.176526	0
26	.	1628223	0.176526	0.176526	0
26	.	1628299	0.176526	0.176526	0
26	.	1628377	0.176526	0.176526	0
26	.	1628398	0.176526	0.176526	0
26	.	1628413	0.176526	0.176526	0
26	.	2198980	0.176526	0.176526	0
26	.	2955469	0.176526	0.176526	0
26	.	2960092	0.176526	0.176526	0
26	.	3279975	0.176526	0.176526	0
26	.	3280290	0.176526	0.176526	0
26	.	4239783	0.176526	0.176526	0
26	.	1625400	0.175874	0.175874	0
26	.	1796487	0.175874	0.175874	0
26	.	1842505	0.175874	0.175874	0
26	.	1542867	0.175224	0.175224	0
26	.	1627550	0.175224	0.175224	0
26	.	2359809	0.175224	0.175224	0
26	.	3195518	0.175224	0.175224	0
26	.	4620235	0.175224	0.175224	0
26	.	4819763	0.175224	0.175224	0
26	.	925187	0.174574	0.174574	0
26	.	1243701	0.174574	0.174574	0
26	.	1628791	0.174574	0.174574	0
26	.	3292177	0.174574	0.174574	0
26	.	4664376	0.174574	0.174574	0
26	.	4705345	0.174574	0.174574	0
26	.	102434	0.173925	0.173925	0
26	.	3278662	0.173925	0.173925	0
26	.	1081695	0.173277	0.173277	0
26	.	1466016	0.173277	0.173277	0
26	.	1874836	0.173277	0.173277	0
26	.	4818231	0.173277	0.173277	0
26	.	254762	0.172631	0.172631	0
26	.	268997	0.172631	0.172631	0
26	.	479005	0.172631	0.172631	0
26	.	907455	0.172631	0.172631	0
26	.	4338949	0.172631	0.172631	0
26	.	4680398	0.172631	0.172631	0
26	.	4790080	0.172631	0.172631	0
26	.	4808081	0.172631	0.172631	0
26	.	4812104	0.172631	0.172631	0
26	.	4815311	0.172631	0.172631	0
26	.	986196	0.171985	0.171985	0
26	.	4239667	0.171985	0.171985	0
26	.	327656	0.17134	0.17134	0
26	.	1421166	0.17134	0.17134	0
26	.	1628266	0.17134	0.17134	0
26	.	4432797	0.17134	0.17134	0
26	.	4717001	0.17134	0.17134	0
26	.	604023	0.170696	0.170696	0
26	.	1436640	0.170696	0.170696	0
26	.	1438210	0.170696	0.170696	0
26	.	1439120	0.170696	0.170696	0
26	.	1440009	0.170696	0.170696	0
26	.	1440041	0.170696	0.170696	0
26	.	1440411	0.170696	0.170696	0
26	.	1628648	0.170696	0.170696	0
26	.	2114224	0.170696	0.170696	0
26	.	2476597	0.170696	0.170696	0
26	.	2778724	0.170696	0.170696	0
26	.	2851119	0.170696	0.170696	0
26	.	3691449	0.170696	0.170696	0
26	.	3743983	0.170696	0.170696	0
26	.	3765864	0.170696	0.170696	0
26	.	4413861	0.170696	0.170696	0
26	.	1628187	0.170053	0.170053	0
26	.	1628194	0.170053	0.170053	0
26	.	1828259	0.170053	0.170053	0
26	.	501088	0.169411	0.169411	0
26	.	2240537	0.169411	0.169411	0
26	.	2241748	0.169411	0.169411	0
26	.	2242915	0.169411	0.169411	0
26	.	2243035	0.169411	0.169411	0
26	.	2248628	0.169411	0.169411	0
26	.	2248888	0.169411	0.169411	0
26	.	3038064	0.169411	0.169411	0
26	.	4465612	0.169411	0.169411	0
26	.	4792315	0.169411	0.169411	0
26	.	145221	0.16877	0.16877	0
26	.	252697	0.16877	0.16877	0
26	.	278516	0.16877	0.16877	0
26	.	1188792	0.16877	0.16877	0
26	.	1254061	0.16877	0.16877	0
26	.	1429466	0.16877	0.16877	0
26	.	1683761	0.16877	0.16877	0
26	.	1937322	0.16877	0.16877	0
26	.	2178814	0.16877	0.16877	0
26	.	2182433	0.16877	0.16877	0
26	.	2182965	0.16877	0.16877	0
26	.	2185812	0.16877	0.16877	0
26	.	2188401	0.16877	0.16877	0
26	.	2189326	0.16877	0.16877	0
26	.	2191995	0.16877	0.16877	0
26	.	2192440	0.16877	0.16877	0
26	.	2193452	0.16877	0.16877	0
26	.	4466556	0.16877	0.16877	0
26	.	4527288	0.16877	0.16877	0
26	.	4646519	0.16877	0.16877	0
26	.	4751446	0.16877	0.16877	0
26	.	1634013	0.16813	0.16813	0
26	.	1956171	0.16813	0.16813	0
26	.	2685261	0.16813	0.16813	0
26	.	3277391	0.16813	0.16813	0
26	.	3717007	0.16813	0.16813	0
26	.	3719614	0.16813	0.16813	0
26	.	3724252	0.16813	0.16813	0
26	.	4813207	0.16813	0.16813	0
26	.	539627	0.167491	0.167491	0
26	.	1232227	0.167491	0.167491	0
26	.	4717391	0.167491	0.167491	0
26	.	4813158	0.167491	0.167491	0
26	.	1657194	0.166853	0.166853	0
26	.	2339750	0.166853	0.166853	0
26	.	2951387	0.166853	0.166853	0
26	.	3605886	0.166853	0.166853	0
26	.	4666041	0.166853	0.166853	0
26	.	883118	0.166216	0.166216	0
26	.	328091	0.165579	0.165579	0
26	.	1712362	0.165579	0.165579	0
26	.	1816533	0.165579	0.165579	0
26	.	2304684	0.165579	0.165579	0
26	.	4460579	0.165579	0.165579	0
26	.	4721102	0.165579	0.165579	0
26	.	11898	0.164944	0.164944	0
26	.	148365	0.164944	0.164944	0
26	.	1097418	0.164944	0.164944	0
26	.	1963499	0.164944	0.164944	0
26	.	2950049	0.164944	0.164944	0
26	.	3039217	0.164944	0.164944	0
26	.	3590198	0.164944	0.164944	0
26	.	3877432	0.164944	0.164944	0
26	.	327689	0.164309	0.164309	0
26	.	748706	0.164309	0.164309	0
26	.	1072303	0.164309	0.164309	0
26	.	1674346	0.164309	0.164309	0
26	.	2232590	0.164309	0.164309	0
26	.	2397030	0.164309	0.164309	0
26	.	2811815	0.164309	0.164309	0
26	.	4684542	0.164309	0.164309	0
26	.	1466135	0.163043	0.163043	0
26	.	1467905	0.163043	0.163043	0
26	.	1471959	0.163043	0.163043	0
26	.	1472359	0.163043	0.163043	0
26	.	1473769	0.163043	0.163043	0
26	.	1474497	0.163043	0.163043	0
26	.	1937045	0.163043	0.163043	0
26	.	3714868	0.163043	0.163043	0
26	.	3918720	0.163043	0.163043	0
26	.	3980213	0.163043	0.163043	0
26	.	4791779	0.163043	0.163043	0
26	.	3361986	0.162412	0.162412	0
26	.	3831681	0.162412	0.162412	0
26	.	4251824	0.162412	0.162412	0
26	.	2767432	0.161781	0.161781	0
26	.	3778479	0.161781	0.161781	0
26	.	1620931	0.161151	0.161151	0
26	.	2269452	0.161151	0.161151	0
26	.	2359830	0.161151	0.161151	0
26	.	3703068	0.161151	0.161151	0
26	.	4791645	0.161151	0.161151	0
26	.	591300	0.160522	0.160522	0
26	.	1699279	0.160522	0.160522	0
26	.	673843	0.159894	0.159894	0
26	.	907569	0.159894	0.159894	0
26	.	907727	0.159894	0.159894	0
26	.	907738	0.159894	0.159894	0
26	.	1071498	0.159894	0.159894	0
26	.	1393828	0.159894	0.159894	0
26	.	1394955	0.159894	0.159894	0
26	.	1396221	0.159894	0.159894	0
26	.	1396867	0.159894	0.159894	0
26	.	1398220	0.159894	0.159894	0
26	.	1434037	0.159894	0.159894	0
26	.	1435351	0.159894	0.159894	0
26	.	1436027	0.159894	0.159894	0
26	.	1732964	0.159894	0.159894	0
26	.	2554267	0.159894	0.159894	0
26	.	2554381	0.159894	0.159894	0
26	.	2555283	0.159894	0.159894	0
26	.	2555430	0.159894	0.159894	0
26	.	2556507	0.159894	0.159894	0
26	.	2559738	0.159894	0.159894	0
26	.	327346	0.159267	0.159267	0
26	.	699351	0.159267	0.159267	0
26	.	2061396	0.159267	0.159267	0
26	.	3939734	0.159267	0.159267	0
26	.	4658561	0.159267	0.159267	0
26	.	408682	0.158641	0.158641	0
26	.	447913	0.158641	0.158641	0
26	.	625292	0.158641	0.158641	0
26	.	628029	0.158641	0.158641	0
26	.	721656	0.158641	0.158641	0
26	.	1708876	0.158641	0.158641	0
26	.	2582495	0.158641	0.158641	0
26	.	3442353	0.158641	0.158641	0
26	.	3597808	0.158641	0.158641	0
26	.	4251770	0.158641	0.158641	0
26	.	262241	0.158015	0.158015	0
26	.	1470884	0.158015	0.158015	0
26	.	3464996	0.158015	0.158015	0
26	.	4705336	0.158015	0.158015	0
26	.	516742	0.157391	0.157391	0
26	.	520754	0.157391	0.157391	0
26	.	790448	0.157391	0.157391	0
26	.	1242546	0.157391	0.157391	0
26	.	1243618	0.157391	0.157391	0
26	.	3701196	0.157391	0.157391	0
26	.	4636571	0.157391	0.157391	0
26	.	4639001	0.157391	0.157391	0
26	.	2254803	0.156767	0.156767	0
26	.	2256764	0.156767	0.156767	0
26	.	2259649	0.156767	0.156767	0
26	.	13797	0.156145	0.156145	0
26	.	33667	0.156145	0.156145	0
26	.	667508	0.156145	0.156145	0
26	.	836532	0.156145	0.156145	0
26	.	1111870	0.156145	0.156145	0
26	.	2130582	0.156145	0.156145	0
26	.	2338074	0.156145	0.156145	0
26	.	2656179	0.156145	0.156145	0
26	.	2827411	0.156145	0.156145	0
26	.	3097061	0.156145	0.156145	0
26	.	3334830	0.156145	0.156145	0
26	.	3918708	0.156145	0.156145	0
26	.	4080635	0.156145	0.156145	0
26	.	4083069	0.156145	0.156145	0
26	.	4083728	0.156145	0.156145	0
26	.	4094647	0.156145	0.156145	0
26	.	4232925	0.156145	0.156145	0
26	.	4339737	0.156145	0.156145	0
26	.	4395796	0.156145	0.156145	0
26	.	4659425	0.156145	0.156145	0
26	.	4659456	0.156145	0.156145	0
26	.	247252	0.155523	0.155523	0
26	.	1415121	0.155523	0.155523	0
26	.	3189259	0.155523	0.155523	0
26	.	4562425	0.155523	0.155523	0
26	.	1411154	0.154902	0.154902	0
26	.	2663804	0.154902	0.154902	0
26	.	4175978	0.154902	0.154902	0
26	.	4633708	0.154902	0.154902	0
26	.	1629228	0.154282	0.154282	0
26	.	2239785	0.154282	0.154282	0
26	.	2240865	0.154282	0.154282	0
26	.	2241008	0.154282	0.154282	0
26	.	2241609	0.154282	0.154282	0
26	.	2243641	0.154282	0.154282	0
26	.	2244689	0.154282	0.154282	0
26	.	2248696	0.154282	0.154282	0
26	.	2250831	0.154282	0.154282	0
26	.	2250883	0.154282	0.154282	0
26	.	3086904	0.154282	0.154282	0
26	.	3086915	0.154282	0.154282	0
26	.	3086936	0.154282	0.154282	0
26	.	3086949	0.154282	0.154282	0
26	.	3086964	0.154282	0.154282	0
26	.	3086986	0.154282	0.154282	0
26	.	3086992	0.154282	0.154282	0
26	.	3087045	0.154282	0.154282	0
26	.	3087108	0.154282	0.154282	0
26	.	1240330	0.153663	0.153663	0
26	.	1471754	0.153663	0.153663	0
26	.	4826787	0.153663	0.153663	0
26	.	4692788	0.153045	0.153045	0
26	.	1052929	0.152427	0.152427	0
26	.	3238245	0.152427	0.152427	0
26	.	223494	0.151811	0.151811	0
26	.	905719	0.151811	0.151811	0
26	.	1628203	0.151811	0.151811	0
26	.	1629240	0.151811	0.151811	0
26	.	1729104	0.151195	0.151195	0
26	.	324577	0.150581	0.150581	0
26	.	421980	0.150581	0.150581	0
26	.	1345433	0.150581	0.150581	0
26	.	1412744	0.150581	0.150581	0
26	.	1704101	0.150581	0.150581	0
26	.	2518488	0.150581	0.150581	0
26	.	2654182	0.150581	0.150581	0
26	.	2658778	0.150581	0.150581	0
26	.	2660673	0.150581	0.150581	0
26	.	2831011	0.150581	0.150581	0
26	.	2919355	0.150581	0.150581	0
26	.	3394981	0.150581	0.150581	0
26	.	1179284	0.149967	0.149967	0
26	.	1188917	0.149967	0.149967	0
26	.	1388580	0.149967	0.149967	0
26	.	1966502	0.149967	0.149967	0
26	.	2203884	0.149967	0.149967	0
26	.	2349557	0.149967	0.149967	0
26	.	210148	0.149354	0.149354	0
26	.	248016	0.149354	0.149354	0
26	.	383619	0.149354	0.149354	0
26	.	1582610	0.149354	0.149354	0
26	.	2153636	0.149354	0.149354	0
26	.	3893296	0.149354	0.149354	0
26	.	3906682	0.149354	0.149354	0
26	.	4799908	0.149354	0.149354	0
26	.	1423448	0.148742	0.148742	0
26	.	1713069	0.148742	0.148742	0
26	.	496349	0.14813	0.14813	0
26	.	760053	0.14813	0.14813	0
26	.	1355811	0.14813	0.14813	0
26	.	1712465	0.14813	0.14813	0
26	.	3702020	0.14813	0.14813	0
26	.	4681144	0.14813	0.14813	0
26	.	247288	0.14752	0.14752	0
26	.	328329	0.14752	0.14752	0
26	.	927281	0.14752	0.14752	0
26	.	1731405	0.14752	0.14752	0
26	.	311399	0.14691	0.14691	0
26	.	558150	0.14691	0.14691	0
26	.	1247000	0.14691	0.14691	0
26	.	1248662	0.14691	0.14691	0
26	.	1289272	0.14691	0.14691	0
26	.	2830776	0.14691	0.14691	0
26	.	3698264	0.14691	0.14691	0
26	.	3702402	0.14691	0.14691	0
26	.	3743535	0.14691	0.14691	0
26	.	4296986	0.14691	0.14691	0
26	.	2063161	0.146302	0.146302	0
26	.	972391	0.145694	0.145694	0
26	.	1847158	0.145694	0.145694	0
26	.	1876810	0.145694	0.145694	0
26	.	4774122	0.145694	0.145694	0
26	.	4774246	0.145694	0.145694	0
26	.	4774272	0.145694	0.145694	0
26	.	4774335	0.145694	0.145694	0
26	.	4774345	0.145694	0.145694	0
26	.	4774351	0.145694	0.145694	0
26	.	4774459	0.145694	0.145694	0
26	.	4774474	0.145694	0.145694	0
26	.	4774483	0.145694	0.145694	0
26	.	4774647	0.145694	0.145694	0
26	.	4774711	0.145694	0.145694	0
26	.	4774735	0.145694	0.145694	0
26	.	1207906	0.145087	0.145087	0
26	.	1673386	0.145087	0.145087	0
26	.	1876267	0.145087	0.145087	0
26	.	1877745	0.145087	0.145087	0
26	.	3097068	0.145087	0.145087	0
26	.	248244	0.144481	0.144481	0
26	.	248331	0.144481	0.144481	0
26	.	311279	0.144481	0.144481	0
26	.	825323	0.144481	0.144481	0
26	.	950258	0.144481	0.144481	0
26	.	1134825	0.144481	0.144481	0
26	.	1189486	0.144481	0.144481	0
26	.	1584534	0.144481	0.144481	0
26	.	1625786	0.144481	0.144481	0
26	.	1626865	0.144481	0.144481	0
26	.	1627233	0.144481	0.144481	0
26	.	1627243	0.144481	0.144481	0
26	.	1627270	0.144481	0.144481	0
26	.	1627285	0.144481	0.144481	0
26	.	1627439	0.144481	0.144481	0
26	.	1627450	0.144481	0.144481	0
26	.	1627480	0.144481	0.144481	0
26	.	1627588	0.144481	0.144481	0
26	.	1627819	0.144481	0.144481	0
26	.	1627832	0.144481	0.144481	0
26	.	1628053	0.144481	0.144481	0
26	.	1628062	0.144481	0.144481	0
26	.	1628071	0.144481	0.144481	0
26	.	1628080	0.144481	0.144481	0
26	.	1628119	0.144481	0.144481	0
26	.	1628134	0.144481	0.144481	0
26	.	1630413	0.144481	0.144481	0
26	.	1630432	0.144481	0.144481	0
26	.	1630441	0.144481	0.144481	0
26	.	1630454	0.144481	0.144481	0
26	.	1630521	0.144481	0.144481	0
26	.	1630564	0.144481	0.144481	0
26	.	1637557	0.144481	0.144481	0
26	.	1638107	0.144481	0.144481	0
26	.	1639188	0.144481	0.144481	0
26	.	1645561	0.144481	0.144481	0
26	.	1914993	0.144481	0.144481	0
26	.	2287546	0.144481	0.144481	0
26	.	2845059	0.144481	0.144481	0
26	.	3346466	0.144481	0.144481	0
26	.	3475879	0.144481	0.144481	0
26	.	3930489	0.144481	0.144481	0
26	.	247731	0.143876	0.143876	0
26	.	1243670	0.143876	0.143876	0
26	.	712866	0.143271	0.143271	0
26	.	329866	0.142668	0.142668	0
26	.	4093869	0.142668	0.142668	0
26	.	4236976	0.142668	0.142668	0
26	.	4645105	0.142668	0.142668	0
26	.	4799721	0.142668	0.142668	0
26	.	711760	0.142065	0.142065	0
26	.	2233121	0.142065	0.142065	0
26	.	4685961	0.142065	0.142065	0
26	.	2473510	0.141463	0.141463	0
26	.	2474265	0.141463	0.141463	0
26	.	2553684	0.141463	0.141463	0
26	.	3940702	0.141463	0.141463	0
26	.	380427	0.140862	0.140862	0
26	.	522623	0.140862	0.140862	0
26	.	1250367	0.140862	0.140862	0
26	.	2061812	0.140862	0.140862	0
26	.	2063471	0.140862	0.140862	0
26	.	2064865	0.140862	0.140862	0
26	.	2088096	0.140862	0.140862	0
26	.	2690986	0.140862	0.140862	0
26	.	3036952	0.140862	0.140862	0
26	.	3637541	0.140862	0.140862	0
26	.	4791617	0.140862	0.140862	0
26	.	707826	0.140261	0.140261	0
26	.	711739	0.140261	0.140261	0
26	.	2469444	0.140261	0.140261	0
26	.	3841289	0.140261	0.140261	0
26	.	4744903	0.140261	0.140261	0
26	.	2557973	0.139662	0.139662	0
26	.	2691867	0.139662	0.139662	0
26	.	1569344	0.139063	0.139063	0
26	.	1570713	0.139063	0.139063	0
26	.	1575911	0.139063	0.139063	0
26	.	1760126	0.139063	0.139063	0
26	.	1760742	0.139063	0.139063	0
26	.	1761072	0.139063	0.139063	0
26	.	1761661	0.139063	0.139063	0
26	.	1763447	0.139063	0.139063	0
26	.	1764837	0.139063	0.139063	0
26	.	1766407	0.139063	0.139063	0
26	.	1767362	0.139063	0.139063	0
26	.	1767426	0.139063	0.139063	0
26	.	1767587	0.139063	0.139063	0
26	.	1767839	0.139063	0.139063	0
26	.	1769821	0.139063	0.139063	0
26	.	1780131	0.139063	0.139063	0
26	.	1780912	0.139063	0.139063	0
26	.	1784017	0.139063	0.139063	0
26	.	1786652	0.139063	0.139063	0
26	.	1789862	0.139063	0.139063	0
26	.	1793622	0.139063	0.139063	0
26	.	1793782	0.139063	0.139063	0
26	.	1793941	0.139063	0.139063	0
26	.	1796640	0.139063	0.139063	0
26	.	1799215	0.139063	0.139063	0
26	.	1800163	0.139063	0.139063	0
26	.	1807851	0.139063	0.139063	0
26	.	3747675	0.139063	0.139063	0
26	.	4478541	0.139063	0.139063	0
26	.	311714	0.138466	0.138466	0
26	.	1634118	0.138466	0.138466	0
26	.	1634126	0.138466	0.138466	0
26	.	4288448	0.138466	0.138466	0
26	.	4465264	0.138466	0.138466	0
26	.	10777	0.137869	0.137869	0
26	.	14571	0.137869	0.137869	0
26	.	15114	0.137869	0.137869	0
26	.	15482	0.137869	0.137869	0
26	.	16479	0.137869	0.137869	0
26	.	16947	0.137869	0.137869	0
26	.	18115	0.137869	0.137869	0
26	.	22157	0.137869	0.137869	0
26	.	26225	0.137869	0.137869	0
26	.	30106	0.137869	0.137869	0
26	.	31017	0.137869	0.137869	0
26	.	32181	0.137869	0.137869	0
26	.	43137	0.137869	0.137869	0
26	.	43613	0.137869	0.137869	0
26	.	43786	0.137869	0.137869	0
26	.	44555	0.137869	0.137869	0
26	.	51605	0.137869	0.137869	0
26	.	57820	0.137869	0.137869	0
26	.	58558	0.137869	0.137869	0
26	.	62774	0.137869	0.137869	0
26	.	64637	0.137869	0.137869	0
26	.	66810	0.137869	0.137869	0
26	.	74201	0.137869	0.137869	0
26	.	75223	0.137869	0.137869	0
26	.	76732	0.137869	0.137869	0
26	.	81920	0.137869	0.137869	0
26	.	83383	0.137869	0.137869	0
26	.	83806	0.137869	0.137869	0
26	.	94991	0.137869	0.137869	0
26	.	95831	0.137869	0.137869	0
26	.	97404	0.137869	0.137869	0
26	.	101538	0.137869	0.137869	0
26	.	112824	0.137869	0.137869	0
26	.	113954	0.137869	0.137869	0
26	.	124558	0.137869	0.137869	0
26	.	126685	0.137869	0.137869	0
26	.	127384	0.137869	0.137869	0
26	.	127441	0.137869	0.137869	0
26	.	127709	0.137869	0.137869	0
26	.	132496	0.137869	0.137869	0
26	.	135777	0.137869	0.137869	0
26	.	136914	0.137869	0.137869	0
26	.	141634	0.137869	0.137869	0
26	.	143459	0.137869	0.137869	0
26	.	144968	0.137869	0.137869	0
26	.	145831	0.137869	0.137869	0
26	.	146480	0.137869	0.137869	0
26	.	146542	0.137869	0.137869	0
26	.	151763	0.137869	0.137869	0
26	.	152517	0.137869	0.137869	0
26	.	153600	0.137869	0.137869	0
26	.	153760	0.137869	0.137869	0
26	.	156262	0.137869	0.137869	0
26	.	157756	0.137869	0.137869	0
26	.	161248	0.137869	0.137869	0
26	.	164621	0.137869	0.137869	0
26	.	165066	0.137869	0.137869	0
26	.	166897	0.137869	0.137869	0
26	.	170460	0.137869	0.137869	0
26	.	172061	0.137869	0.137869	0
26	.	173394	0.137869	0.137869	0
26	.	173514	0.137869	0.137869	0
26	.	173760	0.137869	0.137869	0
26	.	174892	0.137869	0.137869	0
26	.	178422	0.137869	0.137869	0
26	.	183357	0.137869	0.137869	0
26	.	185711	0.137869	0.137869	0
26	.	186035	0.137869	0.137869	0
26	.	187782	0.137869	0.137869	0
26	.	188575	0.137869	0.137869	0
26	.	189201	0.137869	0.137869	0
26	.	189380	0.137869	0.137869	0
26	.	190071	0.137869	0.137869	0
26	.	190545	0.137869	0.137869	0
26	.	191848	0.137869	0.137869	0
26	.	192079	0.137869	0.137869	0
26	.	195850	0.137869	0.137869	0
26	.	197077	0.137869	0.137869	0
26	.	197146	0.137869	0.137869	0
26	.	199054	0.137869	0.137869	0
26	.	199792	0.137869	0.137869	0
26	.	203297	0.137869	0.137869	0
26	.	205912	0.137869	0.137869	0
26	.	211328	0.137869	0.137869	0
26	.	220755	0.137869	0.137869	0
26	.	222821	0.137869	0.137869	0
26	.	231619	0.137869	0.137869	0
26	.	233316	0.137869	0.137869	0
26	.	233520	0.137869	0.137869	0
26	.	234537	0.137869	0.137869	0
26	.	234918	0.137869	0.137869	0
26	.	254267	0.137869	0.137869	0
26	.	254693	0.137869	0.137869	0
26	.	254956	0.137869	0.137869	0
26	.	255842	0.137869	0.137869	0
26	.	256172	0.137869	0.137869	0
26	.	257846	0.137869	0.137869	0
26	.	259932	0.137869	0.137869	0
26	.	260639	0.137869	0.137869	0
26	.	266662	0.137869	0.137869	0
26	.	267537	0.137869	0.137869	0
26	.	268077	0.137869	0.137869	0
26	.	269445	0.137869	0.137869	0
26	.	269922	0.137869	0.137869	0
26	.	270269	0.137869	0.137869	0
26	.	270864	0.137869	0.137869	0
26	.	271435	0.137869	0.137869	0
26	.	289258	0.137869	0.137869	0
26	.	290411	0.137869	0.137869	0
26	.	294428	0.137869	0.137869	0
26	.	294840	0.137869	0.137869	0
26	.	298112	0.137869	0.137869	0
26	.	299418	0.137869	0.137869	0
26	.	301329	0.137869	0.137869	0
26	.	301623	0.137869	0.137869	0
26	.	303241	0.137869	0.137869	0
26	.	304232	0.137869	0.137869	0
26	.	306673	0.137869	0.137869	0
26	.	309096	0.137869	0.137869	0
26	.	310528	0.137869	0.137869	0
26	.	334186	0.137869	0.137869	0
26	.	334295	0.137869	0.137869	0
26	.	336120	0.137869	0.137869	0
26	.	338857	0.137869	0.137869	0
26	.	340906	0.137869	0.137869	0
26	.	341942	0.137869	0.137869	0
26	.	342993	0.137869	0.137869	0
26	.	346819	0.137869	0.137869	0
26	.	347958	0.137869	0.137869	0
26	.	348201	0.137869	0.137869	0
26	.	352869	0.137869	0.137869	0
26	.	353120	0.137869	0.137869	0
26	.	353505	0.137869	0.137869	0
26	.	354617	0.137869	0.137869	0
26	.	355808	0.137869	0.137869	0
26	.	361738	0.137869	0.137869	0
26	.	363899	0.137869	0.137869	0
26	.	364049	0.137869	0.137869	0
26	.	366993	0.137869	0.137869	0
26	.	367248	0.137869	0.137869	0
26	.	370455	0.137869	0.137869	0
26	.	373904	0.137869	0.137869	0
26	.	375431	0.137869	0.137869	0
26	.	376266	0.137869	0.137869	0
26	.	383277	0.137869	0.137869	0
26	.	383591	0.137869	0.137869	0
26	.	389105	0.137869	0.137869	0
26	.	392235	0.137869	0.137869	0
26	.	393719	0.137869	0.137869	0
26	.	393827	0.137869	0.137869	0
26	.	398208	0.137869	0.137869	0
26	.	402059	0.137869	0.137869	0
26	.	403803	0.137869	0.137869	0
26	.	404943	0.137869	0.137869	0
26	.	405980	0.137869	0.137869	0
26	.	406103	0.137869	0.137869	0
26	.	406294	0.137869	0.137869	0
26	.	406877	0.137869	0.137869	0
26	.	407096	0.137869	0.137869	0
26	.	409688	0.137869	0.137869	0
26	.	416333	0.137869	0.137869	0
26	.	418300	0.137869	0.137869	0
26	.	419126	0.137869	0.137869	0
26	.	422927	0.137869	0.137869	0
26	.	427073	0.137869	0.137869	0
26	.	430317	0.137869	0.137869	0
26	.	435619	0.137869	0.137869	0
26	.	436576	0.137869	0.137869	0
26	.	440067	0.137869	0.137869	0
26	.	441303	0.137869	0.137869	0
26	.	444665	0.137869	0.137869	0
26	.	447755	0.137869	0.137869	0
26	.	450780	0.137869	0.137869	0
26	.	455965	0.137869	0.137869	0
26	.	457156	0.137869	0.137869	0
26	.	459746	0.137869	0.137869	0
26	.	464300	0.137869	0.137869	0
26	.	467858	0.137869	0.137869	0
26	.	472909	0.137869	0.137869	0
26	.	474975	0.137869	0.137869	0
26	.	478418	0.137869	0.137869	0
26	.	479864	0.137869	0.137869	0
26	.	485473	0.137869	0.137869	0
26	.	501299	0.137869	0.137869	0
26	.	506183	0.137869	0.137869	0
26	.	506456	0.137869	0.137869	0
26	.	506914	0.137869	0.137869	0
26	.	540119	0.137869	0.137869	0
26	.	540845	0.137869	0.137869	0
26	.	542389	0.137869	0.137869	0
26	.	542513	0.137869	0.137869	0
26	.	546955	0.137869	0.137869	0
26	.	548122	0.137869	0.137869	0
26	.	549617	0.137869	0.137869	0
26	.	551778	0.137869	0.137869	0
26	.	551808	0.137869	0.137869	0
26	.	553571	0.137869	0.137869	0
26	.	556687	0.137869	0.137869	0
26	.	557176	0.137869	0.137869	0
26	.	557281	0.137869	0.137869	0
26	.	558128	0.137869	0.137869	0
26	.	559423	0.137869	0.137869	0
26	.	559534	0.137869	0.137869	0
26	.	559886	0.137869	0.137869	0
26	.	560206	0.137869	0.137869	0
26	.	562014	0.137869	0.137869	0
26	.	563015	0.137869	0.137869	0
26	.	563140	0.137869	0.137869	0
26	.	563833	0.137869	0.137869	0
26	.	569554	0.137869	0.137869	0
26	.	572430	0.137869	0.137869	0
26	.	572555	0.137869	0.137869	0
26	.	572648	0.137869	0.137869	0
26	.	572693	0.137869	0.137869	0
26	.	575061	0.137869	0.137869	0
26	.	575647	0.137869	0.137869	0
26	.	576599	0.137869	0.137869	0
26	.	577707	0.137869	0.137869	0
26	.	578073	0.137869	0.137869	0
26	.	580438	0.137869	0.137869	0
26	.	582197	0.137869	0.137869	0
26	.	583613	0.137869	0.137869	0
26	.	585339	0.137869	0.137869	0
26	.	586337	0.137869	0.137869	0
26	.	588273	0.137869	0.137869	0
26	.	588672	0.137869	0.137869	0
26	.	589278	0.137869	0.137869	0
26	.	589938	0.137869	0.137869	0
26	.	590920	0.137869	0.137869	0
26	.	595924	0.137869	0.137869	0
26	.	601152	0.137869	0.137869	0
26	.	605184	0.137869	0.137869	0
26	.	605299	0.137869	0.137869	0
26	.	610298	0.137869	0.137869	0
26	.	613399	0.137869	0.137869	0
26	.	615343	0.137869	0.137869	0
26	.	616363	0.137869	0.137869	0
26	.	618553	0.137869	0.137869	0
26	.	618791	0.137869	0.137869	0
26	.	624217	0.137869	0.137869	0
26	.	624404	0.137869	0.137869	0
26	.	624605	0.137869	0.137869	0
26	.	625260	0.137869	0.137869	0
26	.	626043	0.137869	0.137869	0
26	.	629254	0.137869	0.137869	0
26	.	629886	0.137869	0.137869	0
26	.	629993	0.137869	0.137869	0
26	.	630644	0.137869	0.137869	0
26	.	631745	0.137869	0.137869	0
26	.	632190	0.137869	0.137869	0
26	.	634558	0.137869	0.137869	0
26	.	635666	0.137869	0.137869	0
26	.	636280	0.137869	0.137869	0
26	.	637061	0.137869	0.137869	0
26	.	639214	0.137869	0.137869	0
26	.	639568	0.137869	0.137869	0
26	.	642308	0.137869	0.137869	0
26	.	642458	0.137869	0.137869	0
26	.	642627	0.137869	0.137869	0
26	.	644708	0.137869	0.137869	0
26	.	650787	0.137869	0.137869	0
26	.	652385	0.137869	0.137869	0
26	.	656423	0.137869	0.137869	0
26	.	659307	0.137869	0.137869	0
26	.	659551	0.137869	0.137869	0
26	.	660334	0.137869	0.137869	0
26	.	663058	0.137869	0.137869	0
26	.	664220	0.137869	0.137869	0
26	.	664502	0.137869	0.137869	0
26	.	666919	0.137869	0.137869	0
26	.	673379	0.137869	0.137869	0
26	.	673975	0.137869	0.137869	0
26	.	675004	0.137869	0.137869	0
26	.	676628	0.137869	0.137869	0
26	.	680205	0.137869	0.137869	0
26	.	682016	0.137869	0.137869	0
26	.	682833	0.137869	0.137869	0
26	.	685905	0.137869	0.137869	0
26	.	686057	0.137869	0.137869	0
26	.	687474	0.137869	0.137869	0
26	.	687832	0.137869	0.137869	0
26	.	688181	0.137869	0.137869	0
26	.	690124	0.137869	0.137869	0
26	.	693403	0.137869	0.137869	0
26	.	749667	0.137869	0.137869	0
26	.	750336	0.137869	0.137869	0
26	.	755581	0.137869	0.137869	0
26	.	756091	0.137869	0.137869	0
26	.	762097	0.137869	0.137869	0
26	.	763130	0.137869	0.137869	0
26	.	772260	0.137869	0.137869	0
26	.	772966	0.137869	0.137869	0
26	.	777890	0.137869	0.137869	0
26	.	782036	0.137869	0.137869	0
26	.	785690	0.137869	0.137869	0
26	.	786244	0.137869	0.137869	0
26	.	788746	0.137869	0.137869	0
26	.	788899	0.137869	0.137869	0
26	.	790693	0.137869	0.137869	0
26	.	791355	0.137869	0.137869	0
26	.	792194	0.137869	0.137869	0
26	.	792310	0.137869	0.137869	0
26	.	794109	0.137869	0.137869	0
26	.	796669	0.137869	0.137869	0
26	.	798343	0.137869	0.137869	0
26	.	799166	0.137869	0.137869	0
26	.	800255	0.137869	0.137869	0
26	.	801734	0.137869	0.137869	0
26	.	805162	0.137869	0.137869	0
26	.	805536	0.137869	0.137869	0
26	.	806459	0.137869	0.137869	0
26	.	809673	0.137869	0.137869	0
26	.	810651	0.137869	0.137869	0
26	.	815076	0.137869	0.137869	0
26	.	815861	0.137869	0.137869	0
26	.	816787	0.137869	0.137869	0
26	.	817858	0.137869	0.137869	0
26	.	820728	0.137869	0.137869	0
26	.	820941	0.137869	0.137869	0
26	.	824573	0.137869	0.137869	0
26	.	824910	0.137869	0.137869	0
26	.	825117	0.137869	0.137869	0
26	.	829423	0.137869	0.137869	0
26	.	829535	0.137869	0.137869	0
26	.	830852	0.137869	0.137869	0
26	.	831543	0.137869	0.137869	0
26	.	832714	0.137869	0.137869	0
26	.	833013	0.137869	0.137869	0
26	.	833613	0.137869	0.137869	0
26	.	835316	0.137869	0.137869	0
26	.	839764	0.137869	0.137869	0
26	.	839790	0.137869	0.137869	0
26	.	841790	0.137869	0.137869	0
26	.	842822	0.137869	0.137869	0
26	.	842860	0.137869	0.137869	0
26	.	851837	0.137869	0.137869	0
26	.	855175	0.137869	0.137869	0
26	.	858025	0.137869	0.137869	0
26	.	861499	0.137869	0.137869	0
26	.	865725	0.137869	0.137869	0
26	.	866331	0.137869	0.137869	0
26	.	870528	0.137869	0.137869	0
26	.	870739	0.137869	0.137869	0
26	.	871119	0.137869	0.137869	0
26	.	873862	0.137869	0.137869	0
26	.	885478	0.137869	0.137869	0
26	.	885919	0.137869	0.137869	0
26	.	886665	0.137869	0.137869	0
26	.	891100	0.137869	0.137869	0
26	.	893165	0.137869	0.137869	0
26	.	893428	0.137869	0.137869	0
26	.	895395	0.137869	0.137869	0
26	.	921998	0.137869	0.137869	0
26	.	927671	0.137869	0.137869	0
26	.	927858	0.137869	0.137869	0
26	.	928642	0.137869	0.137869	0
26	.	929411	0.137869	0.137869	0
26	.	939515	0.137869	0.137869	0
26	.	942438	0.137869	0.137869	0
26	.	946817	0.137869	0.137869	0
26	.	949539	0.137869	0.137869	0
26	.	949822	0.137869	0.137869	0
26	.	951560	0.137869	0.137869	0
26	.	952222	0.137869	0.137869	0
26	.	952819	0.137869	0.137869	0
26	.	954875	0.137869	0.137869	0
26	.	956760	0.137869	0.137869	0
26	.	957748	0.137869	0.137869	0
26	.	961906	0.137869	0.137869	0
26	.	963096	0.137869	0.137869	0
26	.	964654	0.137869	0.137869	0
26	.	969182	0.137869	0.137869	0
26	.	970240	0.137869	0.137869	0
26	.	971004	0.137869	0.137869	0
26	.	973281	0.137869	0.137869	0
26	.	979471	0.137869	0.137869	0
26	.	982332	0.137869	0.137869	0
26	.	983171	0.137869	0.137869	0
26	.	983764	0.137869	0.137869	0
26	.	987594	0.137869	0.137869	0
26	.	989095	0.137869	0.137869	0
26	.	991450	0.137869	0.137869	0
26	.	992918	0.137869	0.137869	0
26	.	992972	0.137869	0.137869	0
26	.	997346	0.137869	0.137869	0
26	.	998145	0.137869	0.137869	0
26	.	1004498	0.137869	0.137869	0
26	.	1011777	0.137869	0.137869	0
26	.	1014004	0.137869	0.137869	0
26	.	1015586	0.137869	0.137869	0
26	.	1019870	0.137869	0.137869	0
26	.	1020322	0.137869	0.137869	0
26	.	1020637	0.137869	0.137869	0
26	.	1021509	0.137869	0.137869	0
26	.	1021656	0.137869	0.137869	0
26	.	1021755	0.137869	0.137869	0
26	.	1022612	0.137869	0.137869	0
26	.	1025851	0.137869	0.137869	0
26	.	1027606	0.137869	0.137869	0
26	.	1028947	0.137869	0.137869	0
26	.	1029225	0.137869	0.137869	0
26	.	1029543	0.137869	0.137869	0
26	.	1072610	0.137869	0.137869	0
26	.	1073111	0.137869	0.137869	0
26	.	1076137	0.137869	0.137869	0
26	.	1082887	0.137869	0.137869	0
26	.	1083816	0.137869	0.137869	0
26	.	1084135	0.137869	0.137869	0
26	.	1103036	0.137869	0.137869	0
26	.	1108156	0.137869	0.137869	0
26	.	1110290	0.137869	0.137869	0
26	.	1110333	0.137869	0.137869	0
26	.	1110427	0.137869	0.137869	0
26	.	1112001	0.137869	0.137869	0
26	.	1114258	0.137869	0.137869	0
26	.	1116733	0.137869	0.137869	0
26	.	1117520	0.137869	0.137869	0
26	.	1118654	0.137869	0.137869	0
26	.	1124252	0.137869	0.137869	0
26	.	1124793	0.137869	0.137869	0
26	.	1125990	0.137869	0.137869	0
26	.	1126332	0.137869	0.137869	0
26	.	1127105	0.137869	0.137869	0
26	.	1128484	0.137869	0.137869	0
26	.	1133598	0.137869	0.137869	0
26	.	1134528	0.137869	0.137869	0
26	.	1137781	0.137869	0.137869	0
26	.	1144218	0.137869	0.137869	0
26	.	1146196	0.137869	0.137869	0
26	.	1155130	0.137869	0.137869	0
26	.	1157426	0.137869	0.137869	0
26	.	1157839	0.137869	0.137869	0
26	.	1158450	0.137869	0.137869	0
26	.	1159865	0.137869	0.137869	0
26	.	1161064	0.137869	0.137869	0
26	.	1161252	0.137869	0.137869	0
26	.	1163198	0.137869	0.137869	0
26	.	1164926	0.137869	0.137869	0
26	.	1166681	0.137869	0.137869	0
26	.	1167812	0.137869	0.137869	0
26	.	1167926	0.137869	0.137869	0
26	.	1168859	0.137869	0.137869	0
26	.	1173367	0.137869	0.137869	0
26	.	1173808	0.137869	0.137869	0
26	.	1174225	0.137869	0.137869	0
26	.	1177624	0.137869	0.137869	0
26	.	1179763	0.137869	0.137869	0
26	.	1183719	0.137869	0.137869	0
26	.	1183894	0.137869	0.137869	0
26	.	1184059	0.137869	0.137869	0
26	.	1184904	0.137869	0.137869	0
26	.	1186862	0.137869	0.137869	0
26	.	1193113	0.137869	0.137869	0
26	.	1194892	0.137869	0.137869	0
26	.	1197137	0.137869	0.137869	0
26	.	1201654	0.137869	0.137869	0
26	.	1202047	0.137869	0.137869	0
26	.	1203309	0.137869	0.137869	0
26	.	1206550	0.137869	0.137869	0
26	.	1214441	0.137869	0.137869	0
26	.	1215798	0.137869	0.137869	0
26	.	1215968	0.137869	0.137869	0
26	.	1216070	0.137869	0.137869	0
26	.	1216168	0.137869	0.137869	0
26	.	1218146	0.137869	0.137869	0
26	.	1218449	0.137869	0.137869	0
26	.	1220912	0.137869	0.137869	0
26	.	1223851	0.137869	0.137869	0
26	.	1225158	0.137869	0.137869	0
26	.	1225548	0.137869	0.137869	0
26	.	1233995	0.137869	0.137869	0
26	.	1234179	0.137869	0.137869	0
26	.	1237404	0.137869	0.137869	0
26	.	1239044	0.137869	0.137869	0
26	.	1246069	0.137869	0.137869	0
26	.	1247653	0.137869	0.137869	0
26	.	1259068	0.137869	0.137869	0
26	.	1260854	0.137869	0.137869	0
26	.	1263229	0.137869	0.137869	0
26	.	1267515	0.137869	0.137869	0
26	.	1268266	0.137869	0.137869	0
26	.	1270380	0.137869	0.137869	0
26	.	1270723	0.137869	0.137869	0
26	.	1274191	0.137869	0.137869	0
26	.	1278012	0.137869	0.137869	0
26	.	1279973	0.137869	0.137869	0
26	.	1284172	0.137869	0.137869	0
26	.	1285265	0.137869	0.137869	0
26	.	1286732	0.137869	0.137869	0
26	.	1289043	0.137869	0.137869	0
26	.	1294952	0.137869	0.137869	0
26	.	1302160	0.137869	0.137869	0
26	.	1302789	0.137869	0.137869	0
26	.	1304063	0.137869	0.137869	0
26	.	1304851	0.137869	0.137869	0
26	.	1308953	0.137869	0.137869	0
26	.	1309646	0.137869	0.137869	0
26	.	1310471	0.137869	0.137869	0
26	.	1312020	0.137869	0.137869	0
26	.	1312188	0.137869	0.137869	0
26	.	1312526	0.137869	0.137869	0
26	.	1319089	0.137869	0.137869	0
26	.	1319368	0.137869	0.137869	0
26	.	1319414	0.137869	0.137869	0
26	.	1324902	0.137869	0.137869	0
26	.	1325229	0.137869	0.137869	0
26	.	1326508	0.137869	0.137869	0
26	.	1333659	0.137869	0.137869	0
26	.	1333723	0.137869	0.137869	0
26	.	1333851	0.137869	0.137869	0
26	.	1334222	0.137869	0.137869	0
26	.	1336107	0.137869	0.137869	0
26	.	1336776	0.137869	0.137869	0
26	.	1337732	0.137869	0.137869	0
26	.	1341094	0.137869	0.137869	0
26	.	1341856	0.137869	0.137869	0
26	.	1342723	0.137869	0.137869	0
26	.	1343962	0.137869	0.137869	0
26	.	1353627	0.137869	0.137869	0
26	.	1357087	0.137869	0.137869	0
26	.	1428765	0.137869	0.137869	0
26	.	1429299	0.137869	0.137869	0
26	.	1431002	0.137869	0.137869	0
26	.	1432732	0.137869	0.137869	0
26	.	1451399	0.137869	0.137869	0
26	.	1453998	0.137869	0.137869	0
26	.	1454126	0.137869	0.137869	0
26	.	1456443	0.137869	0.137869	0
26	.	1456491	0.137869	0.137869	0
26	.	1458685	0.137869	0.137869	0
26	.	1458926	0.137869	0.137869	0
26	.	1459817	0.137869	0.137869	0
26	.	1462317	0.137869	0.137869	0
26	.	1462705	0.137869	0.137869	0
26	.	1462785	0.137869	0.137869	0
26	.	1463179	0.137869	0.137869	0
26	.	1463320	0.137869	0.137869	0
26	.	1464565	0.137869	0.137869	0
26	.	1464702	0.137869	0.137869	0
26	.	1476799	0.137869	0.137869	0
26	.	1476931	0.137869	0.137869	0
26	.	1477150	0.137869	0.137869	0
26	.	1477793	0.137869	0.137869	0
26	.	1478675	0.137869	0.137869	0
26	.	1479050	0.137869	0.137869	0
26	.	1485699	0.137869	0.137869	0
26	.	1486047	0.137869	0.137869	0
26	.	1489121	0.137869	0.137869	0
26	.	1491031	0.137869	0.137869	0
26	.	1491763	0.137869	0.137869	0
26	.	1494122	0.137869	0.137869	0
26	.	1495635	0.137869	0.137869	0
26	.	1498174	0.137869	0.137869	0
26	.	1498511	0.137869	0.137869	0
26	.	1499391	0.137869	0.137869	0
26	.	1502754	0.137869	0.137869	0
26	.	1503782	0.137869	0.137869	0
26	.	1504122	0.137869	0.137869	0
26	.	1504638	0.137869	0.137869	0
26	.	1505237	0.137869	0.137869	0
26	.	1509107	0.137869	0.137869	0
26	.	1509591	0.137869	0.137869	0
26	.	1509922	0.137869	0.137869	0
26	.	1511916	0.137869	0.137869	0
26	.	1512731	0.137869	0.137869	0
26	.	1513394	0.137869	0.137869	0
26	.	1513618	0.137869	0.137869	0
26	.	1514852	0.137869	0.137869	0
26	.	1518744	0.137869	0.137869	0
26	.	1526104	0.137869	0.137869	0
26	.	1530308	0.137869	0.137869	0
26	.	1532620	0.137869	0.137869	0
26	.	1532844	0.137869	0.137869	0
26	.	1535483	0.137869	0.137869	0
26	.	1535653	0.137869	0.137869	0
26	.	1536868	0.137869	0.137869	0
26	.	1537237	0.137869	0.137869	0
26	.	1539844	0.137869	0.137869	0
26	.	1540680	0.137869	0.137869	0
26	.	1540689	0.137869	0.137869	0
26	.	1547177	0.137869	0.137869	0
26	.	1549533	0.137869	0.137869	0
26	.	1551081	0.137869	0.137869	0
26	.	1553316	0.137869	0.137869	0
26	.	1553350	0.137869	0.137869	0
26	.	1554742	0.137869	0.137869	0
26	.	1559825	0.137869	0.137869	0
26	.	1562381	0.137869	0.137869	0
26	.	1562532	0.137869	0.137869	0
26	.	1562821	0.137869	0.137869	0
26	.	1563887	0.137869	0.137869	0
26	.	1565121	0.137869	0.137869	0
26	.	1600139	0.137869	0.137869	0
26	.	1602155	0.137869	0.137869	0
26	.	1611846	0.137869	0.137869	0
26	.	1627855	0.137869	0.137869	0
26	.	1627885	0.137869	0.137869	0
26	.	1627981	0.137869	0.137869	0
26	.	1627993	0.137869	0.137869	0
26	.	1649174	0.137869	0.137869	0
26	.	1649211	0.137869	0.137869	0
26	.	1649989	0.137869	0.137869	0
26	.	1651890	0.137869	0.137869	0
26	.	1655166	0.137869	0.137869	0
26	.	1659250	0.137869	0.137869	0
26	.	1660590	0.137869	0.137869	0
26	.	1661514	0.137869	0.137869	0
26	.	1661580	0.137869	0.137869	0
26	.	1662237	0.137869	0.137869	0
26	.	1665893	0.137869	0.137869	0
26	.	1668738	0.137869	0.137869	0
26	.	1669165	0.137869	0.137869	0
26	.	1671518	0.137869	0.137869	0
26	.	1673111	0.137869	0.137869	0
26	.	1676775	0.137869	0.137869	0
26	.	1678862	0.137869	0.137869	0
26	.	1682700	0.137869	0.137869	0
26	.	1684581	0.137869	0.137869	0
26	.	1687061	0.137869	0.137869	0
26	.	1692209	0.137869	0.137869	0
26	.	1694438	0.137869	0.137869	0
26	.	1697978	0.137869	0.137869	0
26	.	1699252	0.137869	0.137869	0
26	.	1699487	0.137869	0.137869	0
26	.	1700257	0.137869	0.137869	0
26	.	1705179	0.137869	0.137869	0
26	.	1706235	0.137869	0.137869	0
26	.	1709975	0.137869	0.137869	0
26	.	1711363	0.137869	0.137869	0
26	.	1714239	0.137869	0.137869	0
26	.	1719163	0.137869	0.137869	0
26	.	1719530	0.137869	0.137869	0
26	.	1720415	0.137869	0.137869	0
26	.	1726478	0.137869	0.137869	0
26	.	1726848	0.137869	0.137869	0
26	.	1727701	0.137869	0.137869	0
26	.	1728886	0.137869	0.137869	0
26	.	1729417	0.137869	0.137869	0
26	.	1730807	0.137869	0.137869	0
26	.	1745084	0.137869	0.137869	0
26	.	1745302	0.137869	0.137869	0
26	.	1747028	0.137869	0.137869	0
26	.	1750470	0.137869	0.137869	0
26	.	1751879	0.137869	0.137869	0
26	.	1751942	0.137869	0.137869	0
26	.	1752715	0.137869	0.137869	0
26	.	1753698	0.137869	0.137869	0
26	.	1754027	0.137869	0.137869	0
26	.	1754096	0.137869	0.137869	0
26	.	1754219	0.137869	0.137869	0
26	.	1754957	0.137869	0.137869	0
26	.	1758129	0.137869	0.137869	0
26	.	1886080	0.137869	0.137869	0
26	.	1887796	0.137869	0.137869	0
26	.	1888109	0.137869	0.137869	0
26	.	1890668	0.137869	0.137869	0
26	.	1891773	0.137869	0.137869	0
26	.	1894143	0.137869	0.137869	0
26	.	1894379	0.137869	0.137869	0
26	.	1896746	0.137869	0.137869	0
26	.	1897342	0.137869	0.137869	0
26	.	1897595	0.137869	0.137869	0
26	.	1900269	0.137869	0.137869	0
26	.	1901670	0.137869	0.137869	0
26	.	1905140	0.137869	0.137869	0
26	.	1909918	0.137869	0.137869	0
26	.	1910702	0.137869	0.137869	0
26	.	1911166	0.137869	0.137869	0
26	.	1918035	0.137869	0.137869	0
26	.	1933179	0.137869	0.137869	0
26	.	1933202	0.137869	0.137869	0
26	.	1933363	0.137869	0.137869	0
26	.	1933446	0.137869	0.137869	0
26	.	1946502	0.137869	0.137869	0
26	.	1949309	0.137869	0.137869	0
26	.	1952467	0.137869	0.137869	0
26	.	1952636	0.137869	0.137869	0
26	.	1953038	0.137869	0.137869	0
26	.	1954275	0.137869	0.137869	0
26	.	1955443	0.137869	0.137869	0
26	.	1955649	0.137869	0.137869	0
26	.	1984435	0.137869	0.137869	0
26	.	1986761	0.137869	0.137869	0
26	.	1988373	0.137869	0.137869	0
26	.	1988399	0.137869	0.137869	0
26	.	1992706	0.137869	0.137869	0
26	.	1994639	0.137869	0.137869	0
26	.	1994786	0.137869	0.137869	0
26	.	1996484	0.137869	0.137869	0
26	.	1998067	0.137869	0.137869	0
26	.	1998172	0.137869	0.137869	0
26	.	2001480	0.137869	0.137869	0
26	.	2005803	0.137869	0.137869	0
26	.	2005977	0.137869	0.137869	0
26	.	2007521	0.137869	0.137869	0
26	.	2008193	0.137869	0.137869	0
26	.	2011892	0.137869	0.137869	0
26	.	2012396	0.137869	0.137869	0
26	.	2012681	0.137869	0.137869	0
26	.	2016510	0.137869	0.137869	0
26	.	2016543	0.137869	0.137869	0
26	.	2018564	0.137869	0.137869	0
26	.	2020220	0.137869	0.137869	0
26	.	2021259	0.137869	0.137869	0
26	.	2021785	0.137869	0.137869	0
26	.	2022233	0.137869	0.137869	0
26	.	2026759	0.137869	0.137869	0
26	.	2027024	0.137869	0.137869	0
26	.	2027309	0.137869	0.137869	0
26	.	2028186	0.137869	0.137869	0
26	.	2029251	0.137869	0.137869	0
26	.	2032321	0.137869	0.137869	0
26	.	2066540	0.137869	0.137869	0
26	.	2068299	0.137869	0.137869	0
26	.	2069107	0.137869	0.137869	0
26	.	2089607	0.137869	0.137869	0
26	.	2089906	0.137869	0.137869	0
26	.	2097242	0.137869	0.137869	0
26	.	2098983	0.137869	0.137869	0
26	.	2099941	0.137869	0.137869	0
26	.	2101912	0.137869	0.137869	0
26	.	2102118	0.137869	0.137869	0
26	.	2104342	0.137869	0.137869	0
26	.	2104743	0.137869	0.137869	0
26	.	2105095	0.137869	0.137869	0
26	.	2108148	0.137869	0.137869	0
26	.	2108898	0.137869	0.137869	0
26	.	2110253	0.137869	0.137869	0
26	.	2113736	0.137869	0.137869	0
26	.	2116651	0.137869	0.137869	0
26	.	2117238	0.137869	0.137869	0
26	.	2118569	0.137869	0.137869	0
26	.	2119382	0.137869	0.137869	0
26	.	2120363	0.137869	0.137869	0
26	.	2120739	0.137869	0.137869	0
26	.	2124610	0.137869	0.137869	0
26	.	2126280	0.137869	0.137869	0
26	.	2126415	0.137869	0.137869	0
26	.	2129767	0.137869	0.137869	0
26	.	2132807	0.137869	0.137869	0
26	.	2148163	0.137869	0.137869	0
26	.	2155097	0.137869	0.137869	0
26	.	2156991	0.137869	0.137869	0
26	.	2157071	0.137869	0.137869	0
26	.	2157929	0.137869	0.137869	0
26	.	2162859	0.137869	0.137869	0
26	.	2168113	0.137869	0.137869	0
26	.	2170245	0.137869	0.137869	0
26	.	2172775	0.137869	0.137869	0
26	.	2179556	0.137869	0.137869	0
26	.	2183656	0.137869	0.137869	0
26	.	2185928	0.137869	0.137869	0
26	.	2186044	0.137869	0.137869	0
26	.	2191744	0.137869	0.137869	0
26	.	2193162	0.137869	0.137869	0
26	.	2197997	0.137869	0.137869	0
26	.	2198096	0.137869	0.137869	0
26	.	2207768	0.137869	0.137869	0
26	.	2224704	0.137869	0.137869	0
26	.	2264394	0.137869	0.137869	0
26	.	2269536	0.137869	0.137869	0
26	.	2270246	0.137869	0.137869	0
26	.	2274756	0.137869	0.137869	0
26	.	2277678	0.137869	0.137869	0
26	.	2277978	0.137869	0.137869	0
26	.	2278198	0.137869	0.137869	0
26	.	2278764	0.137869	0.137869	0
26	.	2281944	0.137869	0.137869	0
26	.	2282427	0.137869	0.137869	0
26	.	2288597	0.137869	0.137869	0
26	.	2293307	0.137869	0.137869	0
26	.	2294033	0.137869	0.137869	0
26	.	2295150	0.137869	0.137869	0
26	.	2296298	0.137869	0.137869	0
26	.	2297308	0.137869	0.137869	0
26	.	2297749	0.137869	0.137869	0
26	.	2302019	0.137869	0.137869	0
26	.	2306805	0.137869	0.137869	0
26	.	2308299	0.137869	0.137869	0
26	.	2309430	0.137869	0.137869	0
26	.	2312879	0.137869	0.137869	0
26	.	2319620	0.137869	0.137869	0
26	.	2321287	0.137869	0.137869	0
26	.	2327381	0.137869	0.137869	0
26	.	2328626	0.137869	0.137869	0
26	.	2333259	0.137869	0.137869	0
26	.	2334102	0.137869	0.137869	0
26	.	2335957	0.137869	0.137869	0
26	.	2337509	0.137869	0.137869	0
26	.	2342128	0.137869	0.137869	0
26	.	2342878	0.137869	0.137869	0
26	.	2343431	0.137869	0.137869	0
26	.	2344319	0.137869	0.137869	0
26	.	2345167	0.137869	0.137869	0
26	.	2346350	0.137869	0.137869	0
26	.	2349217	0.137869	0.137869	0
26	.	2349450	0.137869	0.137869	0
26	.	2351826	0.137869	0.137869	0
26	.	2355940	0.137869	0.137869	0
26	.	2356542	0.137869	0.137869	0
26	.	2356568	0.137869	0.137869	0
26	.	2357977	0.137869	0.137869	0
26	.	2358863	0.137869	0.137869	0
26	.	2359188	0.137869	0.137869	0
26	.	2359785	0.137869	0.137869	0
26	.	2364784	0.137869	0.137869	0
26	.	2366129	0.137869	0.137869	0
26	.	2369647	0.137869	0.137869	0
26	.	2371695	0.137869	0.137869	0
26	.	2373287	0.137869	0.137869	0
26	.	2374075	0.137869	0.137869	0
26	.	2376106	0.137869	0.137869	0
26	.	2378363	0.137869	0.137869	0
26	.	2379071	0.137869	0.137869	0
26	.	2384334	0.137869	0.137869	0
26	.	2389566	0.137869	0.137869	0
26	.	2390000	0.137869	0.137869	0
26	.	2391006	0.137869	0.137869	0
26	.	2391152	0.137869	0.137869	0
26	.	2393000	0.137869	0.137869	0
26	.	2393667	0.137869	0.137869	0
26	.	2397111	0.137869	0.137869	0
26	.	2400241	0.137869	0.137869	0
26	.	2400645	0.137869	0.137869	0
26	.	2405496	0.137869	0.137869	0
26	.	2409230	0.137869	0.137869	0
26	.	2410748	0.137869	0.137869	0
26	.	2412345	0.137869	0.137869	0
26	.	2412785	0.137869	0.137869	0
26	.	2419686	0.137869	0.137869	0
26	.	2421373	0.137869	0.137869	0
26	.	2430082	0.137869	0.137869	0
26	.	2433611	0.137869	0.137869	0
26	.	2433895	0.137869	0.137869	0
26	.	2435671	0.137869	0.137869	0
26	.	2440566	0.137869	0.137869	0
26	.	2440761	0.137869	0.137869	0
26	.	2440967	0.137869	0.137869	0
26	.	2443836	0.137869	0.137869	0
26	.	2451887	0.137869	0.137869	0
26	.	2454798	0.137869	0.137869	0
26	.	2455668	0.137869	0.137869	0
26	.	2465080	0.137869	0.137869	0
26	.	2469481	0.137869	0.137869	0
26	.	2475508	0.137869	0.137869	0
26	.	2481431	0.137869	0.137869	0
26	.	2481790	0.137869	0.137869	0
26	.	2483781	0.137869	0.137869	0
26	.	2493618	0.137869	0.137869	0
26	.	2493678	0.137869	0.137869	0
26	.	2494873	0.137869	0.137869	0
26	.	2495651	0.137869	0.137869	0
26	.	2496392	0.137869	0.137869	0
26	.	2498019	0.137869	0.137869	0
26	.	2499854	0.137869	0.137869	0
26	.	2500575	0.137869	0.137869	0
26	.	2505940	0.137869	0.137869	0
26	.	2505960	0.137869	0.137869	0
26	.	2505972	0.137869	0.137869	0
26	.	2507268	0.137869	0.137869	0
26	.	2508065	0.137869	0.137869	0
26	.	2508635	0.137869	0.137869	0
26	.	2513217	0.137869	0.137869	0
26	.	2515350	0.137869	0.137869	0
26	.	2516080	0.137869	0.137869	0
26	.	2518522	0.137869	0.137869	0
26	.	2519384	0.137869	0.137869	0
26	.	2519867	0.137869	0.137869	0
26	.	2522654	0.137869	0.137869	0
26	.	2524704	0.137869	0.137869	0
26	.	2528078	0.137869	0.137869	0
26	.	2531475	0.137869	0.137869	0
26	.	2535777	0.137869	0.137869	0
26	.	2538323	0.137869	0.137869	0
26	.	2540303	0.137869	0.137869	0
26	.	2543670	0.137869	0.137869	0
26	.	2544685	0.137869	0.137869	0
26	.	2545588	0.137869	0.137869	0
26	.	2550755	0.137869	0.137869	0
26	.	2551203	0.137869	0.137869	0
26	.	2551940	0.137869	0.137869	0
26	.	2562100	0.137869	0.137869	0
26	.	2562886	0.137869	0.137869	0
26	.	2564589	0.137869	0.137869	0
26	.	2565376	0.137869	0.137869	0
26	.	2565688	0.137869	0.137869	0
26	.	2566517	0.137869	0.137869	0
26	.	2566745	0.137869	0.137869	0
26	.	2571385	0.137869	0.137869	0
26	.	2572225	0.137869	0.137869	0
26	.	2574642	0.137869	0.137869	0
26	.	2577447	0.137869	0.137869	0
26	.	2577684	0.137869	0.137869	0
26	.	2578106	0.137869	0.137869	0
26	.	2578256	0.137869	0.137869	0
26	.	2578961	0.137869	0.137869	0
26	.	2579108	0.137869	0.137869	0
26	.	2579590	0.137869	0.137869	0
26	.	2580869	0.137869	0.137869	0
26	.	2583836	0.137869	0.137869	0
26	.	2585742	0.137869	0.137869	0
26	.	2586151	0.137869	0.137869	0
26	.	2589206	0.137869	0.137869	0
26	.	2592594	0.137869	0.137869	0
26	.	2593591	0.137869	0.137869	0
26	.	2596277	0.137869	0.137869	0
26	.	2596385	0.137869	0.137869	0
26	.	2598312	0.137869	0.137869	0
26	.	2600300	0.137869	0.137869	0
26	.	2605199	0.137869	0.137869	0
26	.	2605346	0.137869	0.137869	0
26	.	2609742	0.137869	0.137869	0
26	.	2611035	0.137869	0.137869	0
26	.	2612135	0.137869	0.137869	0
26	.	2612278	0.137869	0.137869	0
26	.	2614522	0.137869	0.137869	0
26	.	2615607	0.137869	0.137869	0
26	.	2616157	0.137869	0.137869	0
26	.	2617334	0.137869	0.137869	0
26	.	2618864	0.137869	0.137869	0
26	.	2621017	0.137869	0.137869	0
26	.	2627667	0.137869	0.137869	0
26	.	2649321	0.137869	0.137869	0
26	.	2651631	0.137869	0.137869	0
26	.	2652832	0.137869	0.137869	0
26	.	2654129	0.137869	0.137869	0
26	.	2657630	0.137869	0.137869	0
26	.	2660081	0.137869	0.137869	0
26	.	2661234	0.137869	0.137869	0
26	.	2664271	0.137869	0.137869	0
26	.	2666575	0.137869	0.137869	0
26	.	2668317	0.137869	0.137869	0
26	.	2669248	0.137869	0.137869	0
26	.	2670514	0.137869	0.137869	0
26	.	2671448	0.137869	0.137869	0
26	.	2676284	0.137869	0.137869	0
26	.	2684792	0.137869	0.137869	0
26	.	2693510	0.137869	0.137869	0
26	.	2695997	0.137869	0.137869	0
26	.	2696778	0.137869	0.137869	0
26	.	2696863	0.137869	0.137869	0
26	.	2697943	0.137869	0.137869	0
26	.	2699806	0.137869	0.137869	0
26	.	2706817	0.137869	0.137869	0
26	.	2707375	0.137869	0.137869	0
26	.	2707850	0.137869	0.137869	0
26	.	2722853	0.137869	0.137869	0
26	.	2729901	0.137869	0.137869	0
26	.	2734076	0.137869	0.137869	0
26	.	2737590	0.137869	0.137869	0
26	.	2738703	0.137869	0.137869	0
26	.	2739205	0.137869	0.137869	0
26	.	2740141	0.137869	0.137869	0
26	.	2741127	0.137869	0.137869	0
26	.	2741488	0.137869	0.137869	0
26	.	2749390	0.137869	0.137869	0
26	.	2755219	0.137869	0.137869	0
26	.	2756014	0.137869	0.137869	0
26	.	2768566	0.137869	0.137869	0
26	.	2771917	0.137869	0.137869	0
26	.	2772619	0.137869	0.137869	0
26	.	2772663	0.137869	0.137869	0
26	.	2772985	0.137869	0.137869	0
26	.	2774603	0.137869	0.137869	0
26	.	2779978	0.137869	0.137869	0
26	.	2780329	0.137869	0.137869	0
26	.	2786445	0.137869	0.137869	0
26	.	2789105	0.137869	0.137869	0
26	.	2791054	0.137869	0.137869	0
26	.	2792728	0.137869	0.137869	0
26	.	2797562	0.137869	0.137869	0
26	.	2799579	0.137869	0.137869	0
26	.	2799765	0.137869	0.137869	0
26	.	2800126	0.137869	0.137869	0
26	.	2802435	0.137869	0.137869	0
26	.	2810939	0.137869	0.137869	0
26	.	2813785	0.137869	0.137869	0
26	.	2814899	0.137869	0.137869	0
26	.	2817426	0.137869	0.137869	0
26	.	2817649	0.137869	0.137869	0
26	.	2820457	0.137869	0.137869	0
26	.	2821936	0.137869	0.137869	0
26	.	2822420	0.137869	0.137869	0
26	.	2827171	0.137869	0.137869	0
26	.	2829762	0.137869	0.137869	0
26	.	2830513	0.137869	0.137869	0
26	.	2835583	0.137869	0.137869	0
26	.	2837788	0.137869	0.137869	0
26	.	2837897	0.137869	0.137869	0
26	.	2838191	0.137869	0.137869	0
26	.	2840356	0.137869	0.137869	0
26	.	2840713	0.137869	0.137869	0
26	.	2842293	0.137869	0.137869	0
26	.	2845626	0.137869	0.137869	0
26	.	2845836	0.137869	0.137869	0
26	.	2849676	0.137869	0.137869	0
26	.	2853201	0.137869	0.137869	0
26	.	2858077	0.137869	0.137869	0
26	.	2859008	0.137869	0.137869	0
26	.	2859222	0.137869	0.137869	0
26	.	2859887	0.137869	0.137869	0
26	.	2862598	0.137869	0.137869	0
26	.	2864484	0.137869	0.137869	0
26	.	2867822	0.137869	0.137869	0
26	.	2870413	0.137869	0.137869	0
26	.	2879444	0.137869	0.137869	0
26	.	2879923	0.137869	0.137869	0
26	.	2882238	0.137869	0.137869	0
26	.	2882864	0.137869	0.137869	0
26	.	2888239	0.137869	0.137869	0
26	.	2888551	0.137869	0.137869	0
26	.	2889912	0.137869	0.137869	0
26	.	2890204	0.137869	0.137869	0
26	.	2891836	0.137869	0.137869	0
26	.	2895604	0.137869	0.137869	0
26	.	2896158	0.137869	0.137869	0
26	.	2898435	0.137869	0.137869	0
26	.	2900465	0.137869	0.137869	0
26	.	2906906	0.137869	0.137869	0
26	.	2908735	0.137869	0.137869	0
26	.	2912684	0.137869	0.137869	0
26	.	2912977	0.137869	0.137869	0
26	.	2914700	0.137869	0.137869	0
26	.	2915338	0.137869	0.137869	0
26	.	2915393	0.137869	0.137869	0
26	.	2915515	0.137869	0.137869	0
26	.	2918422	0.137869	0.137869	0
26	.	2920773	0.137869	0.137869	0
26	.	2924710	0.137869	0.137869	0
26	.	2927224	0.137869	0.137869	0
26	.	2930014	0.137869	0.137869	0
26	.	2931584	0.137869	0.137869	0
26	.	2932845	0.137869	0.137869	0
26	.	2937623	0.137869	0.137869	0
26	.	2939335	0.137869	0.137869	0
26	.	2940491	0.137869	0.137869	0
26	.	2941243	0.137869	0.137869	0
26	.	2941995	0.137869	0.137869	0
26	.	2942112	0.137869	0.137869	0
26	.	2942725	0.137869	0.137869	0
26	.	2943127	0.137869	0.137869	0
26	.	2944422	0.137869	0.137869	0
26	.	2944806	0.137869	0.137869	0
26	.	2968486	0.137869	0.137869	0
26	.	2973954	0.137869	0.137869	0
26	.	2979306	0.137869	0.137869	0
26	.	2979922	0.137869	0.137869	0
26	.	2980478	0.137869	0.137869	0
26	.	2983142	0.137869	0.137869	0
26	.	2985045	0.137869	0.137869	0
26	.	2987099	0.137869	0.137869	0
26	.	2989459	0.137869	0.137869	0
26	.	2995552	0.137869	0.137869	0
26	.	2995907	0.137869	0.137869	0
26	.	2996413	0.137869	0.137869	0
26	.	2996580	0.137869	0.137869	0
26	.	2997025	0.137869	0.137869	0
26	.	2997846	0.137869	0.137869	0
26	.	2999376	0.137869	0.137869	0
26	.	3000685	0.137869	0.137869	0
26	.	3000895	0.137869	0.137869	0
26	.	3002526	0.137869	0.137869	0
26	.	3002849	0.137869	0.137869	0
26	.	3007833	0.137869	0.137869	0
26	.	3008102	0.137869	0.137869	0
26	.	3012414	0.137869	0.137869	0
26	.	3013247	0.137869	0.137869	0
26	.	3013365	0.137869	0.137869	0
26	.	3014467	0.137869	0.137869	0
26	.	3015775	0.137869	0.137869	0
26	.	3021107	0.137869	0.137869	0
26	.	3023316	0.137869	0.137869	0
26	.	3024667	0.137869	0.137869	0
26	.	3026306	0.137869	0.137869	0
26	.	3028080	0.137869	0.137869	0
26	.	3035816	0.137869	0.137869	0
26	.	3037738	0.137869	0.137869	0
26	.	3040431	0.137869	0.137869	0
26	.	3044831	0.137869	0.137869	0
26	.	3045447	0.137869	0.137869	0
26	.	3045503	0.137869	0.137869	0
26	.	3047789	0.137869	0.137869	0
26	.	3047982	0.137869	0.137869	0
26	.	3048854	0.137869	0.137869	0
26	.	3050347	0.137869	0.137869	0
26	.	3103520	0.137869	0.137869	0
26	.	3104670	0.137869	0.137869	0
26	.	3104676	0.137869	0.137869	0
26	.	3106838	0.137869	0.137869	0
26	.	3106956	0.137869	0.137869	0
26	.	3108248	0.137869	0.137869	0
26	.	3110506	0.137869	0.137869	0
26	.	3112502	0.137869	0.137869	0
26	.	3114266	0.137869	0.137869	0
26	.	3117267	0.137869	0.137869	0
26	.	3118543	0.137869	0.137869	0
26	.	3118552	0.137869	0.137869	0
26	.	3118976	0.137869	0.137869	0
26	.	3119085	0.137869	0.137869	0
26	.	3119571	0.137869	0.137869	0
26	.	3121536	0.137869	0.137869	0
26	.	3121545	0.137869	0.137869	0
26	.	3122240	0.137869	0.137869	0
26	.	3123072	0.137869	0.137869	0
26	.	3123402	0.137869	0.137869	0
26	.	3126909	0.137869	0.137869	0
26	.	3131031	0.137869	0.137869	0
26	.	3131804	0.137869	0.137869	0
26	.	3132200	0.137869	0.137869	0
26	.	3136293	0.137869	0.137869	0
26	.	3137766	0.137869	0.137869	0
26	.	3144087	0.137869	0.137869	0
26	.	3144344	0.137869	0.137869	0
26	.	3145235	0.137869	0.137869	0
26	.	3145314	0.137869	0.137869	0
26	.	3146241	0.137869	0.137869	0
26	.	3150180	0.137869	0.137869	0
26	.	3152312	0.137869	0.137869	0
26	.	3152641	0.137869	0.137869	0
26	.	3153979	0.137869	0.137869	0
26	.	3155536	0.137869	0.137869	0
26	.	3159374	0.137869	0.137869	0
26	.	3159950	0.137869	0.137869	0
26	.	3161216	0.137869	0.137869	0
26	.	3161243	0.137869	0.137869	0
26	.	3162732	0.137869	0.137869	0
26	.	3165477	0.137869	0.137869	0
26	.	3166532	0.137869	0.137869	0
26	.	3174061	0.137869	0.137869	0
26	.	3174341	0.137869	0.137869	0
26	.	3175086	0.137869	0.137869	0
26	.	3177867	0.137869	0.137869	0
26	.	3180636	0.137869	0.137869	0
26	.	3181517	0.137869	0.137869	0
26	.	3181578	0.137869	0.137869	0
26	.	3186460	0.137869	0.137869	0
26	.	3191676	0.137869	0.137869	0
26	.	3196211	0.137869	0.137869	0
26	.	3197097	0.137869	0.137869	0
26	.	3197800	0.137869	0.137869	0
26	.	3197832	0.137869	0.137869	0
26	.	3198905	0.137869	0.137869	0
26	.	3199293	0.137869	0.137869	0
26	.	3200758	0.137869	0.137869	0
26	.	3201641	0.137869	0.137869	0
26	.	3202470	0.137869	0.137869	0
26	.	3206323	0.137869	0.137869	0
26	.	3209771	0.137869	0.137869	0
26	.	3210310	0.137869	0.137869	0
26	.	3211547	0.137869	0.137869	0
26	.	3214229	0.137869	0.137869	0
26	.	3215832	0.137869	0.137869	0
26	.	3217201	0.137869	0.137869	0
26	.	3222094	0.137869	0.137869	0
26	.	3224138	0.137869	0.137869	0
26	.	3226464	0.137869	0.137869	0
26	.	3227325	0.137869	0.137869	0
26	.	3230172	0.137869	0.137869	0
26	.	3233960	0.137869	0.137869	0
26	.	3234413	0.137869	0.137869	0
26	.	3245520	0.137869	0.137869	0
26	.	3246501	0.137869	0.137869	0
26	.	3247961	0.137869	0.137869	0
26	.	3252830	0.137869	0.137869	0
26	.	3254746	0.137869	0.137869	0
26	.	3255660	0.137869	0.137869	0
26	.	3256556	0.137869	0.137869	0
26	.	3258747	0.137869	0.137869	0
26	.	3260032	0.137869	0.137869	0
26	.	3261610	0.137869	0.137869	0
26	.	3266710	0.137869	0.137869	0
26	.	3267335	0.137869	0.137869	0
26	.	3267791	0.137869	0.137869	0
26	.	3269064	0.137869	0.137869	0
26	.	3269300	0.137869	0.137869	0
26	.	3269346	0.137869	0.137869	0
26	.	3269381	0.137869	0.137869	0
26	.	3269409	0.137869	0.137869	0
26	.	3269439	0.137869	0.137869	0
26	.	3270130	0.137869	0.137869	0
26	.	3271418	0.137869	0.137869	0
26	.	3271906	0.137869	0.137869	0
26	.	3272740	0.137869	0.137869	0
26	.	3273335	0.137869	0.137869	0
26	.	3286813	0.137869	0.137869	0
26	.	3293880	0.137869	0.137869	0
26	.	3297420	0.137869	0.137869	0
26	.	3298355	0.137869	0.137869	0
26	.	3300459	0.137869	0.137869	0
26	.	3306946	0.137869	0.137869	0
26	.	3309238	0.137869	0.137869	0
26	.	3310953	0.137869	0.137869	0
26	.	3311559	0.137869	0.137869	0
26	.	3313877	0.137869	0.137869	0
26	.	3321884	0.137869	0.137869	0
26	.	3328318	0.137869	0.137869	0
26	.	3328906	0.137869	0.137869	0
26	.	3333373	0.137869	0.137869	0
26	.	3336636	0.137869	0.137869	0
26	.	3338880	0.137869	0.137869	0
26	.	3341338	0.137869	0.137869	0
26	.	3341346	0.137869	0.137869	0
26	.	3342140	0.137869	0.137869	0
26	.	3344601	0.137869	0.137869	0
26	.	3346285	0.137869	0.137869	0
26	.	3346587	0.137869	0.137869	0
26	.	3350819	0.137869	0.137869	0
26	.	3357648	0.137869	0.137869	0
26	.	3359415	0.137869	0.137869	0
26	.	3364951	0.137869	0.137869	0
26	.	3366413	0.137869	0.137869	0
26	.	3373956	0.137869	0.137869	0
26	.	3380083	0.137869	0.137869	0
26	.	3380257	0.137869	0.137869	0
26	.	3380919	0.137869	0.137869	0
26	.	3381109	0.137869	0.137869	0
26	.	3383254	0.137869	0.137869	0
26	.	3383346	0.137869	0.137869	0
26	.	3385608	0.137869	0.137869	0
26	.	3391803	0.137869	0.137869	0
26	.	3393659	0.137869	0.137869	0
26	.	3395032	0.137869	0.137869	0
26	.	3396044	0.137869	0.137869	0
26	.	3396900	0.137869	0.137869	0
26	.	3399183	0.137869	0.137869	0
26	.	3399704	0.137869	0.137869	0
26	.	3404382	0.137869	0.137869	0
26	.	3404860	0.137869	0.137869	0
26	.	3416363	0.137869	0.137869	0
26	.	3428863	0.137869	0.137869	0
26	.	3434030	0.137869	0.137869	0
26	.	3434332	0.137869	0.137869	0
26	.	3435079	0.137869	0.137869	0
26	.	3448392	0.137869	0.137869	0
26	.	3449571	0.137869	0.137869	0
26	.	3449923	0.137869	0.137869	0
26	.	3451151	0.137869	0.137869	0
26	.	3451805	0.137869	0.137869	0
26	.	3451902	0.137869	0.137869	0
26	.	3453597	0.137869	0.137869	0
26	.	3454528	0.137869	0.137869	0
26	.	3458217	0.137869	0.137869	0
26	.	3458728	0.137869	0.137869	0
26	.	3458900	0.137869	0.137869	0
26	.	3459421	0.137869	0.137869	0
26	.	3460279	0.137869	0.137869	0
26	.	3462329	0.137869	0.137869	0
26	.	3469068	0.137869	0.137869	0
26	.	3471846	0.137869	0.137869	0
26	.	3472396	0.137869	0.137869	0
26	.	3474113	0.137869	0.137869	0
26	.	3474876	0.137869	0.137869	0
26	.	3475250	0.137869	0.137869	0
26	.	3476346	0.137869	0.137869	0
26	.	3477009	0.137869	0.137869	0
26	.	3478898	0.137869	0.137869	0
26	.	3478968	0.137869	0.137869	0
26	.	3479048	0.137869	0.137869	0
26	.	3480249	0.137869	0.137869	0
26	.	3480802	0.137869	0.137869	0
26	.	3485126	0.137869	0.137869	0
26	.	3488199	0.137869	0.137869	0
26	.	3488463	0.137869	0.137869	0
26	.	3494998	0.137869	0.137869	0
26	.	3495286	0.137869	0.137869	0
26	.	3496948	0.137869	0.137869	0
26	.	3497269	0.137869	0.137869	0
26	.	3498655	0.137869	0.137869	0
26	.	3503501	0.137869	0.137869	0
26	.	3504975	0.137869	0.137869	0
26	.	3506319	0.137869	0.137869	0
26	.	3506757	0.137869	0.137869	0
26	.	3508148	0.137869	0.137869	0
26	.	3509275	0.137869	0.137869	0
26	.	3511119	0.137869	0.137869	0
26	.	3515191	0.137869	0.137869	0
26	.	3515810	0.137869	0.137869	0
26	.	3518082	0.137869	0.137869	0
26	.	3530695	0.137869	0.137869	0
26	.	3531046	0.137869	0.137869	0
26	.	3533585	0.137869	0.137869	0
26	.	3538447	0.137869	0.137869	0
26	.	3538468	0.137869	0.137869	0
26	.	3538783	0.137869	0.137869	0
26	.	3539545	0.137869	0.137869	0
26	.	3550272	0.137869	0.137869	0
26	.	3552212	0.137869	0.137869	0
26	.	3553830	0.137869	0.137869	0
26	.	3557899	0.137869	0.137869	0
26	.	3571780	0.137869	0.137869	0
26	.	3573934	0.137869	0.137869	0
26	.	3574231	0.137869	0.137869	0
26	.	3575838	0.137869	0.137869	0
26	.	3577477	0.137869	0.137869	0
26	.	3581243	0.137869	0.137869	0
26	.	3583409	0.137869	0.137869	0
26	.	3588886	0.137869	0.137869	0
26	.	3594158	0.137869	0.137869	0
26	.	3595085	0.137869	0.137869	0
26	.	3595394	0.137869	0.137869	0
26	.	3596317	0.137869	0.137869	0
26	.	3596618	0.137869	0.137869	0
26	.	3596885	0.137869	0.137869	0
26	.	3606014	0.137869	0.137869	0
26	.	3616067	0.137869	0.137869	0
26	.	3630084	0.137869	0.137869	0
26	.	3631526	0.137869	0.137869	0
26	.	3632374	0.137869	0.137869	0
26	.	3635006	0.137869	0.137869	0
26	.	3635400	0.137869	0.137869	0
26	.	3636417	0.137869	0.137869	0
26	.	3636469	0.137869	0.137869	0
26	.	3636543	0.137869	0.137869	0
26	.	3641592	0.137869	0.137869	0
26	.	3646153	0.137869	0.137869	0
26	.	3646796	0.137869	0.137869	0
26	.	3649633	0.137869	0.137869	0
26	.	3652533	0.137869	0.137869	0
26	.	3656705	0.137869	0.137869	0
26	.	3659485	0.137869	0.137869	0
26	.	3664901	0.137869	0.137869	0
26	.	3668083	0.137869	0.137869	0
26	.	3671345	0.137869	0.137869	0
26	.	3674599	0.137869	0.137869	0
26	.	3677565	0.137869	0.137869	0
26	.	3679102	0.137869	0.137869	0
26	.	3679491	0.137869	0.137869	0
26	.	3679659	0.137869	0.137869	0
26	.	3684608	0.137869	0.137869	0
26	.	3685367	0.137869	0.137869	0
26	.	3686649	0.137869	0.137869	0
26	.	3690456	0.137869	0.137869	0
26	.	3690660	0.137869	0.137869	0
26	.	3691230	0.137869	0.137869	0
26	.	3691366	0.137869	0.137869	0
26	.	3695024	0.137869	0.137869	0
26	.	3698495	0.137869	0.137869	0
26	.	3699329	0.137869	0.137869	0
26	.	3699892	0.137869	0.137869	0
26	.	3700018	0.137869	0.137869	0
26	.	3700860	0.137869	0.137869	0
26	.	3720584	0.137869	0.137869	0
26	.	3722514	0.137869	0.137869	0
26	.	3722520	0.137869	0.137869	0
26	.	3723266	0.137869	0.137869	0
26	.	3723544	0.137869	0.137869	0
26	.	3724252	0.137869	0.137869	0
26	.	3728628	0.137869	0.137869	0
26	.	3732317	0.137869	0.137869	0
26	.	3733810	0.137869	0.137869	0
26	.	3739413	0.137869	0.137869	0
26	.	3747105	0.137869	0.137869	0
26	.	3748252	0.137869	0.137869	0
26	.	3757628	0.137869	0.137869	0
26	.	3759587	0.137869	0.137869	0
26	.	3760043	0.137869	0.137869	0
26	.	3761621	0.137869	0.137869	0
26	.	3762935	0.137869	0.137869	0
26	.	3781417	0.137869	0.137869	0
26	.	3782401	0.137869	0.137869	0
26	.	3789965	0.137869	0.137869	0
26	.	3797270	0.137869	0.137869	0
26	.	3797937	0.137869	0.137869	0
26	.	3799124	0.137869	0.137869	0
26	.	3800233	0.137869	0.137869	0
26	.	3802162	0.137869	0.137869	0
26	.	3804507	0.137869	0.137869	0
26	.	3814023	0.137869	0.137869	0
26	.	3825055	0.137869	0.137869	0
26	.	3826851	0.137869	0.137869	0
26	.	3830233	0.137869	0.137869	0
26	.	3834385	0.137869	0.137869	0
26	.	3837409	0.137869	0.137869	0
26	.	3840987	0.137869	0.137869	0
26	.	3843782	0.137869	0.137869	0
26	.	3844173	0.137869	0.137869	0
26	.	3845168	0.137869	0.137869	0
26	.	3848456	0.137869	0.137869	0
26	.	3849892	0.137869	0.137869	0
26	.	3865895	0.137869	0.137869	0
26	.	3869143	0.137869	0.137869	0
26	.	3875440	0.137869	0.137869	0
26	.	3876541	0.137869	0.137869	0
26	.	3877326	0.137869	0.137869	0
26	.	3878930	0.137869	0.137869	0
26	.	3881423	0.137869	0.137869	0
26	.	3884708	0.137869	0.137869	0
26	.	3888433	0.137869	0.137869	0
26	.	3888813	0.137869	0.137869	0
26	.	3892175	0.137869	0.137869	0
26	.	3892601	0.137869	0.137869	0
26	.	3892722	0.137869	0.137869	0
26	.	3894939	0.137869	0.137869	0
26	.	3898432	0.137869	0.137869	0
26	.	3899228	0.137869	0.137869	0
26	.	3899670	0.137869	0.137869	0
26	.	3900226	0.137869	0.137869	0
26	.	3904900	0.137869	0.137869	0
26	.	3904958	0.137869	0.137869	0
26	.	3907902	0.137869	0.137869	0
26	.	3916771	0.137869	0.137869	0
26	.	3916925	0.137869	0.137869	0
26	.	3921369	0.137869	0.137869	0
26	.	3927911	0.137869	0.137869	0
26	.	3927916	0.137869	0.137869	0
26	.	3929150	0.137869	0.137869	0
26	.	3935380	0.137869	0.137869	0
26	.	3936171	0.137869	0.137869	0
26	.	3936583	0.137869	0.137869	0
26	.	3941538	0.137869	0.137869	0
26	.	3942529	0.137869	0.137869	0
26	.	3943835	0.137869	0.137869	0
26	.	3948915	0.137869	0.137869	0
26	.	3950033	0.137869	0.137869	0
26	.	3950334	0.137869	0.137869	0
26	.	3950888	0.137869	0.137869	0
26	.	3960155	0.137869	0.137869	0
26	.	3965304	0.137869	0.137869	0
26	.	3968283	0.137869	0.137869	0
26	.	3970916	0.137869	0.137869	0
26	.	3982572	0.137869	0.137869	0
26	.	3985827	0.137869	0.137869	0
26	.	3986191	0.137869	0.137869	0
26	.	3990675	0.137869	0.137869	0
26	.	3997939	0.137869	0.137869	0
26	.	4002433	0.137869	0.137869	0
26	.	4002781	0.137869	0.137869	0
26	.	4004570	0.137869	0.137869	0
26	.	4005749	0.137869	0.137869	0
26	.	4005782	0.137869	0.137869	0
26	.	4011011	0.137869	0.137869	0
26	.	4011930	0.137869	0.137869	0
26	.	4012426	0.137869	0.137869	0
26	.	4014193	0.137869	0.137869	0
26	.	4018800	0.137869	0.137869	0
26	.	4025289	0.137869	0.137869	0
26	.	4026257	0.137869	0.137869	0
26	.	4030280	0.137869	0.137869	0
26	.	4031841	0.137869	0.137869	0
26	.	4033373	0.137869	0.137869	0
26	.	4039561	0.137869	0.137869	0
26	.	4041252	0.137869	0.137869	0
26	.	4041728	0.137869	0.137869	0
26	.	4043422	0.137869	0.137869	0
26	.	4044432	0.137869	0.137869	0
26	.	4044958	0.137869	0.137869	0
26	.	4046803	0.137869	0.137869	0
26	.	4053750	0.137869	0.137869	0
26	.	4057087	0.137869	0.137869	0
26	.	4057246	0.137869	0.137869	0
26	.	4058381	0.137869	0.137869	0
26	.	4059450	0.137869	0.137869	0
26	.	4067241	0.137869	0.137869	0
26	.	4071042	0.137869	0.137869	0
26	.	4084767	0.137869	0.137869	0
26	.	4084856	0.137869	0.137869	0
26	.	4086061	0.137869	0.137869	0
26	.	4086346	0.137869	0.137869	0
26	.	4086595	0.137869	0.137869	0
26	.	4091585	0.137869	0.137869	0
26	.	4091592	0.137869	0.137869	0
26	.	4096580	0.137869	0.137869	0
26	.	4107608	0.137869	0.137869	0
26	.	4109779	0.137869	0.137869	0
26	.	4114356	0.137869	0.137869	0
26	.	4114400	0.137869	0.137869	0
26	.	4116033	0.137869	0.137869	0
26	.	4119850	0.137869	0.137869	0
26	.	4125149	0.137869	0.137869	0
26	.	4125992	0.137869	0.137869	0
26	.	4131243	0.137869	0.137869	0
26	.	4131366	0.137869	0.137869	0
26	.	4131924	0.137869	0.137869	0
26	.	4132681	0.137869	0.137869	0
26	.	4139899	0.137869	0.137869	0
26	.	4146375	0.137869	0.137869	0
26	.	4147026	0.137869	0.137869	0
26	.	4148026	0.137869	0.137869	0
26	.	4150371	0.137869	0.137869	0
26	.	4154178	0.137869	0.137869	0
26	.	4154264	0.137869	0.137869	0
26	.	4156676	0.137869	0.137869	0
26	.	4157775	0.137869	0.137869	0
26	.	4161280	0.137869	0.137869	0
26	.	4162914	0.137869	0.137869	0
26	.	4163518	0.137869	0.137869	0
26	.	4164021	0.137869	0.137869	0
26	.	4167564	0.137869	0.137869	0
26	.	4180481	0.137869	0.137869	0
26	.	4181365	0.137869	0.137869	0
26	.	4182688	0.137869	0.137869	0
26	.	4183668	0.137869	0.137869	0
26	.	4184338	0.137869	0.137869	0
26	.	4191697	0.137869	0.137869	0
26	.	4193446	0.137869	0.137869	0
26	.	4195532	0.137869	0.137869	0
26	.	4202874	0.137869	0.137869	0
26	.	4204099	0.137869	0.137869	0
26	.	4205738	0.137869	0.137869	0
26	.	4208558	0.137869	0.137869	0
26	.	4210440	0.137869	0.137869	0
26	.	4211455	0.137869	0.137869	0
26	.	4232978	0.137869	0.137869	0
26	.	4233649	0.137869	0.137869	0
26	.	4234173	0.137869	0.137869	0
26	.	4235679	0.137869	0.137869	0
26	.	4236142	0.137869	0.137869	0
26	.	4238424	0.137869	0.137869	0
26	.	4239252	0.137869	0.137869	0
26	.	4240657	0.137869	0.137869	0
26	.	4241204	0.137869	0.137869	0
26	.	4241655	0.137869	0.137869	0
26	.	4241720	0.137869	0.137869	0
26	.	4259054	0.137869	0.137869	0
26	.	4259941	0.137869	0.137869	0
26	.	4262776	0.137869	0.137869	0
26	.	4269388	0.137869	0.137869	0
26	.	4269570	0.137869	0.137869	0
26	.	4273194	0.137869	0.137869	0
26	.	4275409	0.137869	0.137869	0
26	.	4277584	0.137869	0.137869	0
26	.	4278074	0.137869	0.137869	0
26	.	4278993	0.137869	0.137869	0
26	.	4281603	0.137869	0.137869	0
26	.	4282182	0.137869	0.137869	0
26	.	4288401	0.137869	0.137869	0
26	.	4289422	0.137869	0.137869	0
26	.	4295128	0.137869	0.137869	0
26	.	4297456	0.137869	0.137869	0
26	.	4298175	0.137869	0.137869	0
26	.	4298561	0.137869	0.137869	0
26	.	4300684	0.137869	0.137869	0
26	.	4301416	0.137869	0.137869	0
26	.	4301484	0.137869	0.137869	0
26	.	4305854	0.137869	0.137869	0
26	.	4307043	0.137869	0.137869	0
26	.	4307300	0.137869	0.137869	0
26	.	4310030	0.137869	0.137869	0
26	.	4311779	0.137869	0.137869	0
26	.	4321107	0.137869	0.137869	0
26	.	4337075	0.137869	0.137869	0
26	.	4337200	0.137869	0.137869	0
26	.	4338625	0.137869	0.137869	0
26	.	4339888	0.137869	0.137869	0
26	.	4341797	0.137869	0.137869	0
26	.	4352541	0.137869	0.137869	0
26	.	4353605	0.137869	0.137869	0
26	.	4355286	0.137869	0.137869	0
26	.	4357157	0.137869	0.137869	0
26	.	4364468	0.137869	0.137869	0
26	.	4364957	0.137869	0.137869	0
26	.	4366037	0.137869	0.137869	0
26	.	4366575	0.137869	0.137869	0
26	.	4368323	0.137869	0.137869	0
26	.	4372952	0.137869	0.137869	0
26	.	4373422	0.137869	0.137869	0
26	.	4373437	0.137869	0.137869	0
26	.	4374872	0.137869	0.137869	0
26	.	4378430	0.137869	0.137869	0
26	.	4385082	0.137869	0.137869	0
26	.	4408378	0.137869	0.137869	0
26	.	4409118	0.137869	0.137869	0
26	.	4410078	0.137869	0.137869	0
26	.	4414845	0.137869	0.137869	0
26	.	4416524	0.137869	0.137869	0
26	.	4421244	0.137869	0.137869	0
26	.	4422867	0.137869	0.137869	0
26	.	4423350	0.137869	0.137869	0
26	.	4427817	0.137869	0.137869	0
26	.	4430963	0.137869	0.137869	0
26	.	4435189	0.137869	0.137869	0
26	.	4436364	0.137869	0.137869	0
26	.	4438449	0.137869	0.137869	0
26	.	4442526	0.137869	0.137869	0
26	.	4443072	0.137869	0.137869	0
26	.	4444801	0.137869	0.137869	0
26	.	4444949	0.137869	0.137869	0
26	.	4446016	0.137869	0.137869	0
26	.	4446675	0.137869	0.137869	0
26	.	4449405	0.137869	0.137869	0
26	.	4454491	0.137869	0.137869	0
26	.	4455017	0.137869	0.137869	0
26	.	4457718	0.137869	0.137869	0
26	.	4467296	0.137869	0.137869	0
26	.	4471416	0.137869	0.137869	0
26	.	4473009	0.137869	0.137869	0
26	.	4482240	0.137869	0.137869	0
26	.	4487910	0.137869	0.137869	0
26	.	4488123	0.137869	0.137869	0
26	.	4493286	0.137869	0.137869	0
26	.	4494011	0.137869	0.137869	0
26	.	4500483	0.137869	0.137869	0
26	.	4500720	0.137869	0.137869	0
26	.	4500993	0.137869	0.137869	0
26	.	4501733	0.137869	0.137869	0
26	.	4505372	0.137869	0.137869	0
26	.	4506284	0.137869	0.137869	0
26	.	4509417	0.137869	0.137869	0
26	.	4511425	0.137869	0.137869	0
26	.	4518148	0.137869	0.137869	0
26	.	4518368	0.137869	0.137869	0
26	.	4524038	0.137869	0.137869	0
26	.	4524096	0.137869	0.137869	0
26	.	4526305	0.137869	0.137869	0
26	.	4527567	0.137869	0.137869	0
26	.	4529584	0.137869	0.137869	0
26	.	4530075	0.137869	0.137869	0
26	.	4534825	0.137869	0.137869	0
26	.	4535740	0.137869	0.137869	0
26	.	4536468	0.137869	0.137869	0
26	.	4538228	0.137869	0.137869	0
26	.	4546340	0.137869	0.137869	0
26	.	4548058	0.137869	0.137869	0
26	.	4549643	0.137869	0.137869	0
26	.	4549938	0.137869	0.137869	0
26	.	4550056	0.137869	0.137869	0
26	.	4550297	0.137869	0.137869	0
26	.	4554770	0.137869	0.137869	0
26	.	4555136	0.137869	0.137869	0
26	.	4555275	0.137869	0.137869	0
26	.	4560479	0.137869	0.137869	0
26	.	4561111	0.137869	0.137869	0
26	.	4566087	0.137869	0.137869	0
26	.	4567159	0.137869	0.137869	0
26	.	4568402	0.137869	0.137869	0
26	.	4570719	0.137869	0.137869	0
26	.	4572564	0.137869	0.137869	0
26	.	4578125	0.137869	0.137869	0
26	.	4578658	0.137869	0.137869	0
26	.	4581494	0.137869	0.137869	0
26	.	4581834	0.137869	0.137869	0
26	.	4585710	0.137869	0.137869	0
26	.	4586421	0.137869	0.137869	0
26	.	4590308	0.137869	0.137869	0
26	.	4590606	0.137869	0.137869	0
26	.	4590919	0.137869	0.137869	0
26	.	4591237	0.137869	0.137869	0
26	.	4596296	0.137869	0.137869	0
26	.	4600498	0.137869	0.137869	0
26	.	4600975	0.137869	0.137869	0
26	.	4603381	0.137869	0.137869	0
26	.	4603660	0.137869	0.137869	0
26	.	4606645	0.137869	0.137869	0
26	.	4655563	0.137869	0.137869	0
26	.	4660399	0.137869	0.137869	0
26	.	4660801	0.137869	0.137869	0
26	.	4662044	0.137869	0.137869	0
26	.	4663804	0.137869	0.137869	0
26	.	4697519	0.137869	0.137869	0
26	.	4779918	0.137869	0.137869	0
26	.	4787948	0.137869	0.137869	0
26	.	4789400	0.137869	0.137869	0
26	.	4795858	0.137869	0.137869	0
26	.	4797086	0.137869	0.137869	0
26	.	216361	0.137272	0.137272	0
26	.	2160917	0.137272	0.137272	0
26	.	3341599	0.137272	0.137272	0
26	.	4076521	0.137272	0.137272	0
26	.	1672220	0.136677	0.136677	0
26	.	2242077	0.136677	0.136677	0
26	.	2246664	0.136677	0.136677	0
26	.	2247676	0.136677	0.136677	0
26	.	2253205	0.136677	0.136677	0
26	.	2258069	0.136677	0.136677	0
26	.	2261121	0.136677	0.136677	0
26	.	4648031	0.136677	0.136677	0
26	.	625935	0.136083	0.136083	0
26	.	627973	0.136083	0.136083	0
26	.	1148440	0.136083	0.136083	0
26	.	1387338	0.136083	0.136083	0
26	.	2358492	0.136083	0.136083	0
26	.	2860208	0.135489	0.135489	0
26	.	4198662	0.135489	0.135489	0
26	.	711751	0.134896	0.134896	0
26	.	764214	0.134896	0.134896	0
26	.	1080836	0.134896	0.134896	0
26	.	1398277	0.134896	0.134896	0
26	.	2499675	0.134896	0.134896	0
26	.	2956152	0.134896	0.134896	0
26	.	3086649	0.134896	0.134896	0
26	.	3096504	0.134896	0.134896	0
26	.	2924745	0.134304	0.134304	0
26	.	4648811	0.134304	0.134304	0
26	.	311663	0.133713	0.133713	0
26	.	29069	0.133122	0.133122	0
26	.	247186	0.133122	0.133122	0
26	.	324603	0.133122	0.133122	0
26	.	324962	0.133122	0.133122	0
26	.	1072630	0.133122	0.133122	0
26	.	1145056	0.133122	0.133122	0
26	.	892625	0.132533	0.132533	0
26	.	3750856	0.132533	0.132533	0
26	.	944812	0.130768	0.130768	0
26	.	2439132	0.130768	0.130768	0
26	.	2695503	0.130182	0.130182	0
26	.	3205575	0.130182	0.130182	0
26	.	4773996	0.130182	0.130182	0
26	.	508924	0.129596	0.129596	0
26	.	4813725	0.129596	0.129596	0
26	.	629844	0.129011	0.129011	0
26	.	3444040	0.129011	0.129011	0
26	.	3630375	0.129011	0.129011	0
26	.	4226955	0.129011	0.129011	0
26	.	488570	0.128427	0.128427	0
26	.	489658	0.128427	0.128427	0
26	.	39040	0.127844	0.127844	0
26	.	1319449	0.127844	0.127844	0
26	.	2151278	0.127844	0.127844	0
26	.	3087084	0.127844	0.127844	0
26	.	3848628	0.127844	0.127844	0
26	.	3913712	0.127844	0.127844	0
26	.	3913897	0.127844	0.127844	0
26	.	711770	0.127261	0.127261	0
26	.	1629197	0.127261	0.127261	0
26	.	2473416	0.127261	0.127261	0
26	.	4180842	0.127261	0.127261	0
26	.	4180848	0.127261	0.127261	0
26	.	4478651	0.127261	0.127261	0
26	.	324869	0.126679	0.126679	0
26	.	721945	0.126679	0.126679	0
26	.	1403781	0.126098	0.126098	0
26	.	1596656	0.126098	0.126098	0
26	.	2471962	0.126098	0.126098	0
26	.	4818008	0.125518	0.125518	0
26	.	1628782	0.12436	0.12436	0
26	.	1629093	0.12436	0.12436	0
26	.	1629098	0.12436	0.12436	0
26	.	1629174	0.12436	0.12436	0
26	.	1630492	0.12436	0.12436	0
26	.	2554580	0.12436	0.12436	0
26	.	482717	0.123205	0.123205	0
26	.	3021675	0.123205	0.123205	0
26	.	3074365	0.123205	0.123205	0
26	.	3403516	0.123205	0.123205	0
26	.	3835060	0.123205	0.123205	0
26	.	41534	0.122629	0.122629	0
26	.	750017	0.122629	0.122629	0
26	.	758050	0.122629	0.122629	0
26	.	2064195	0.122629	0.122629	0
26	.	2758084	0.122629	0.122629	0
26	.	4372976	0.122629	0.122629	0
26	.	4612912	0.122629	0.122629	0
26	.	4669250	0.122629	0.122629	0
26	.	172265	0.122053	0.122053	0
26	.	531983	0.122053	0.122053	0
26	.	2257754	0.122053	0.122053	0
26	.	2258152	0.122053	0.122053	0
26	.	2259914	0.122053	0.122053	0
26	.	3679639	0.122053	0.122053	0
26	.	1581141	0.121478	0.121478	0
26	.	2085728	0.121478	0.121478	0
26	.	4226918	0.121478	0.121478	0
26	.	4697654	0.121478	0.121478	0
26	.	725634	0.120904	0.120904	0
26	.	2617167	0.120904	0.120904	0
26	.	3094254	0.120904	0.120904	0
26	.	2835545	0.120331	0.120331	0
26	.	3614923	0.120331	0.120331	0
26	.	3617633	0.120331	0.120331	0
26	.	3623433	0.120331	0.120331	0
26	.	4698151	0.120331	0.120331	0
26	.	252562	0.119758	0.119758	0
26	.	1355285	0.119758	0.119758	0
26	.	1592548	0.119758	0.119758	0
26	.	1632238	0.119758	0.119758	0
26	.	2875289	0.119758	0.119758	0
26	.	4767256	0.119758	0.119758	0
26	.	76040	0.119186	0.119186	0
26	.	327707	0.119186	0.119186	0
26	.	697228	0.119186	0.119186	0
26	.	712283	0.119186	0.119186	0
26	.	1070677	0.119186	0.119186	0
26	.	1532728	0.119186	0.119186	0
26	.	1533214	0.119186	0.119186	0
26	.	1585565	0.119186	0.119186	0
26	.	1586775	0.119186	0.119186	0
26	.	2060918	0.119186	0.119186	0
26	.	3835908	0.119186	0.119186	0
26	.	4712739	0.119186	0.119186	0
26	.	5401	0.118615	0.118615	0
26	.	27082	0.118615	0.118615	0
26	.	42987	0.118615	0.118615	0
26	.	61070	0.118615	0.118615	0
26	.	75459	0.118615	0.118615	0
26	.	89902	0.118615	0.118615	0
26	.	98276	0.118615	0.118615	0
26	.	114556	0.118615	0.118615	0
26	.	139191	0.118615	0.118615	0
26	.	168140	0.118615	0.118615	0
26	.	181438	0.118615	0.118615	0
26	.	195462	0.118615	0.118615	0
26	.	201588	0.118615	0.118615	0
26	.	214245	0.118615	0.118615	0
26	.	225658	0.118615	0.118615	0
26	.	231771	0.118615	0.118615	0
26	.	234586	0.118615	0.118615	0
26	.	254034	0.118615	0.118615	0
26	.	287969	0.118615	0.118615	0
26	.	294864	0.118615	0.118615	0
26	.	335785	0.118615	0.118615	0
26	.	337942	0.118615	0.118615	0
26	.	339090	0.118615	0.118615	0
26	.	355466	0.118615	0.118615	0
26	.	379958	0.118615	0.118615	0
26	.	386974	0.118615	0.118615	0
26	.	409904	0.118615	0.118615	0
26	.	409947	0.118615	0.118615	0
26	.	412500	0.118615	0.118615	0
26	.	420513	0.118615	0.118615	0
26	.	422204	0.118615	0.118615	0
26	.	432499	0.118615	0.118615	0
26	.	462030	0.118615	0.118615	0
26	.	483590	0.118615	0.118615	0
26	.	548858	0.118615	0.118615	0
26	.	549950	0.118615	0.118615	0
26	.	550934	0.118615	0.118615	0
26	.	557216	0.118615	0.118615	0
26	.	566828	0.118615	0.118615	0
26	.	569231	0.118615	0.118615	0
26	.	596994	0.118615	0.118615	0
26	.	604629	0.118615	0.118615	0
26	.	606429	0.118615	0.118615	0
26	.	608148	0.118615	0.118615	0
26	.	636021	0.118615	0.118615	0
26	.	651094	0.118615	0.118615	0
26	.	656893	0.118615	0.118615	0
26	.	662958	0.118615	0.118615	0
26	.	667733	0.118615	0.118615	0
26	.	669268	0.118615	0.118615	0
26	.	672058	0.118615	0.118615	0
26	.	680655	0.118615	0.118615	0
26	.	685202	0.118615	0.118615	0
26	.	697300	0.118615	0.118615	0
26	.	698833	0.118615	0.118615	0
26	.	698865	0.118615	0.118615	0
26	.	699187	0.118615	0.118615	0
26	.	772212	0.118615	0.118615	0
26	.	791242	0.118615	0.118615	0
26	.	792247	0.118615	0.118615	0
26	.	801756	0.118615	0.118615	0
26	.	806082	0.118615	0.118615	0
26	.	815965	0.118615	0.118615	0
26	.	820590	0.118615	0.118615	0
26	.	822187	0.118615	0.118615	0
26	.	829142	0.118615	0.118615	0
26	.	835406	0.118615	0.118615	0
26	.	870428	0.118615	0.118615	0
26	.	880696	0.118615	0.118615	0
26	.	882184	0.118615	0.118615	0
26	.	887861	0.118615	0.118615	0
26	.	890170	0.118615	0.118615	0
26	.	928976	0.118615	0.118615	0
26	.	934656	0.118615	0.118615	0
26	.	937550	0.118615	0.118615	0
26	.	947541	0.118615	0.118615	0
26	.	953765	0.118615	0.118615	0
26	.	966468	0.118615	0.118615	0
26	.	1021613	0.118615	0.118615	0
26	.	1021811	0.118615	0.118615	0
26	.	1023769	0.118615	0.118615	0
26	.	1074946	0.118615	0.118615	0
26	.	1084899	0.118615	0.118615	0
26	.	1112885	0.118615	0.118615	0
26	.	1136966	0.118615	0.118615	0
26	.	1146199	0.118615	0.118615	0
26	.	1167456	0.118615	0.118615	0
26	.	1186752	0.118615	0.118615	0
26	.	1188347	0.118615	0.118615	0
26	.	1233002	0.118615	0.118615	0
26	.	1258448	0.118615	0.118615	0
26	.	1265626	0.118615	0.118615	0
26	.	1266823	0.118615	0.118615	0
26	.	1269532	0.118615	0.118615	0
26	.	1288286	0.118615	0.118615	0
26	.	1289047	0.118615	0.118615	0
26	.	1292186	0.118615	0.118615	0
26	.	1300744	0.118615	0.118615	0
26	.	1303773	0.118615	0.118615	0
26	.	1357600	0.118615	0.118615	0
26	.	1369325	0.118615	0.118615	0
26	.	1374731	0.118615	0.118615	0
26	.	1427797	0.118615	0.118615	0
26	.	1448633	0.118615	0.118615	0
26	.	1449190	0.118615	0.118615	0
26	.	1458952	0.118615	0.118615	0
26	.	1468732	0.118615	0.118615	0
26	.	1490949	0.118615	0.118615	0
26	.	1491252	0.118615	0.118615	0
26	.	1519791	0.118615	0.118615	0
26	.	1548666	0.118615	0.118615	0
26	.	1608263	0.118615	0.118615	0
26	.	1628248	0.118615	0.118615	0
26	.	1628440	0.118615	0.118615	0
26	.	1634897	0.118615	0.118615	0
26	.	1639938	0.118615	0.118615	0
26	.	1646686	0.118615	0.118615	0
26	.	1648995	0.118615	0.118615	0
26	.	1652692	0.118615	0.118615	0
26	.	1656527	0.118615	0.118615	0
26	.	1679372	0.118615	0.118615	0
26	.	1694444	0.118615	0.118615	0
26	.	1695014	0.118615	0.118615	0
26	.	1702332	0.118615	0.118615	0
26	.	1703417	0.118615	0.118615	0
26	.	1704114	0.118615	0.118615	0
26	.	1707813	0.118615	0.118615	0
26	.	1711701	0.118615	0.118615	0
26	.	1716475	0.118615	0.118615	0
26	.	1717017	0.118615	0.118615	0
26	.	1731884	0.118615	0.118615	0
26	.	1747797	0.118615	0.118615	0
26	.	1889750	0.118615	0.118615	0
26	.	1892028	0.118615	0.118615	0
26	.	1894503	0.118615	0.118615	0
26	.	1895015	0.118615	0.118615	0
26	.	1901410	0.118615	0.118615	0
26	.	1918580	0.118615	0.118615	0
26	.	1985682	0.118615	0.118615	0
26	.	1986338	0.118615	0.118615	0
26	.	1987990	0.118615	0.118615	0
26	.	1988918	0.118615	0.118615	0
26	.	1991612	0.118615	0.118615	0
26	.	2008470	0.118615	0.118615	0
26	.	2009928	0.118615	0.118615	0
26	.	2010677	0.118615	0.118615	0
26	.	2011953	0.118615	0.118615	0
26	.	2019862	0.118615	0.118615	0
26	.	2022804	0.118615	0.118615	0
26	.	2042034	0.118615	0.118615	0
26	.	2088227	0.118615	0.118615	0
26	.	2088508	0.118615	0.118615	0
26	.	2103798	0.118615	0.118615	0
26	.	2108899	0.118615	0.118615	0
26	.	2120114	0.118615	0.118615	0
26	.	2134613	0.118615	0.118615	0
26	.	2143011	0.118615	0.118615	0
26	.	2143858	0.118615	0.118615	0
26	.	2171215	0.118615	0.118615	0
26	.	2180198	0.118615	0.118615	0
26	.	2183507	0.118615	0.118615	0
26	.	2185596	0.118615	0.118615	0
26	.	2196074	0.118615	0.118615	0
26	.	2221960	0.118615	0.118615	0
26	.	2262718	0.118615	0.118615	0
26	.	2272567	0.118615	0.118615	0
26	.	2289686	0.118615	0.118615	0
26	.	2291034	0.118615	0.118615	0
26	.	2317339	0.118615	0.118615	0
26	.	2328186	0.118615	0.118615	0
26	.	2365677	0.118615	0.118615	0
26	.	2375609	0.118615	0.118615	0
26	.	2385255	0.118615	0.118615	0
26	.	2393178	0.118615	0.118615	0
26	.	2398090	0.118615	0.118615	0
26	.	2400263	0.118615	0.118615	0
26	.	2413262	0.118615	0.118615	0
26	.	2459803	0.118615	0.118615	0
26	.	2476273	0.118615	0.118615	0
26	.	2481212	0.118615	0.118615	0
26	.	2494140	0.118615	0.118615	0
26	.	2504824	0.118615	0.118615	0
26	.	2513880	0.118615	0.118615	0
26	.	2515443	0.118615	0.118615	0
26	.	2515778	0.118615	0.118615	0
26	.	2520891	0.118615	0.118615	0
26	.	2531389	0.118615	0.118615	0
26	.	2535082	0.118615	0.118615	0
26	.	2536181	0.118615	0.118615	0
26	.	2571208	0.118615	0.118615	0
26	.	2578363	0.118615	0.118615	0
26	.	2582987	0.118615	0.118615	0
26	.	2588044	0.118615	0.118615	0
26	.	2596274	0.118615	0.118615	0
26	.	2607436	0.118615	0.118615	0
26	.	2620703	0.118615	0.118615	0
26	.	2620980	0.118615	0.118615	0
26	.	2636471	0.118615	0.118615	0
26	.	2670935	0.118615	0.118615	0
26	.	2683423	0.118615	0.118615	0
26	.	2683722	0.118615	0.118615	0
26	.	2684761	0.118615	0.118615	0
26	.	2775364	0.118615	0.118615	0
26	.	2784217	0.118615	0.118615	0
26	.	2787678	0.118615	0.118615	0
26	.	2793734	0.118615	0.118615	0
26	.	2796908	0.118615	0.118615	0
26	.	2797191	0.118615	0.118615	0
26	.	2799277	0.118615	0.118615	0
26	.	2810223	0.118615	0.118615	0
26	.	2811177	0.118615	0.118615	0
26	.	2820443	0.118615	0.118615	0
26	.	2835559	0.118615	0.118615	0
26	.	2839143	0.118615	0.118615	0
26	.	2842180	0.118615	0.118615	0
26	.	2852214	0.118615	0.118615	0
26	.	2870406	0.118615	0.118615	0
26	.	2888374	0.118615	0.118615	0
26	.	2888624	0.118615	0.118615	0
26	.	2891788	0.118615	0.118615	0
26	.	2896454	0.118615	0.118615	0
26	.	2900176	0.118615	0.118615	0
26	.	2908643	0.118615	0.118615	0
26	.	2919724	0.118615	0.118615	0
26	.	2943695	0.118615	0.118615	0
26	.	3002136	0.118615	0.118615	0
26	.	3007649	0.118615	0.118615	0
26	.	3031218	0.118615	0.118615	0
26	.	3065662	0.118615	0.118615	0
26	.	3077452	0.118615	0.118615	0
26	.	3138746	0.118615	0.118615	0
26	.	3149683	0.118615	0.118615	0
26	.	3151747	0.118615	0.118615	0
26	.	3155708	0.118615	0.118615	0
26	.	3168350	0.118615	0.118615	0
26	.	3181522	0.118615	0.118615	0
26	.	3193834	0.118615	0.118615	0
26	.	3195181	0.118615	0.118615	0
26	.	3196395	0.118615	0.118615	0
26	.	3209741	0.118615	0.118615	0
26	.	3217087	0.118615	0.118615	0
26	.	3232476	0.118615	0.118615	0
26	.	3239135	0.118615	0.118615	0
26	.	3246162	0.118615	0.118615	0
26	.	3258947	0.118615	0.118615	0
26	.	3264438	0.118615	0.118615	0
26	.	3292068	0.118615	0.118615	0
26	.	3306736	0.118615	0.118615	0
26	.	3312954	0.118615	0.118615	0
26	.	3325239	0.118615	0.118615	0
26	.	3344295	0.118615	0.118615	0
26	.	3355224	0.118615	0.118615	0
26	.	3416925	0.118615	0.118615	0
26	.	3448252	0.118615	0.118615	0
26	.	3522704	0.118615	0.118615	0
26	.	3536628	0.118615	0.118615	0
26	.	3549533	0.118615	0.118615	0
26	.	3550748	0.118615	0.118615	0
26	.	3560100	0.118615	0.118615	0
26	.	3566971	0.118615	0.118615	0
26	.	3577711	0.118615	0.118615	0
26	.	3581350	0.118615	0.118615	0
26	.	3586675	0.118615	0.118615	0
26	.	3602260	0.118615	0.118615	0
26	.	3622067	0.118615	0.118615	0
26	.	3627190	0.118615	0.118615	0
26	.	3643791	0.118615	0.118615	0
26	.	3650183	0.118615	0.118615	0
26	.	3657008	0.118615	0.118615	0
26	.	3668497	0.118615	0.118615	0
26	.	3671403	0.118615	0.118615	0
26	.	3684036	0.118615	0.118615	0
26	.	3685009	0.118615	0.118615	0
26	.	3687453	0.118615	0.118615	0
26	.	3688624	0.118615	0.118615	0
26	.	3709614	0.118615	0.118615	0
26	.	3735943	0.118615	0.118615	0
26	.	3736796	0.118615	0.118615	0
26	.	3741977	0.118615	0.118615	0
26	.	3746722	0.118615	0.118615	0
26	.	3746911	0.118615	0.118615	0
26	.	3758832	0.118615	0.118615	0
26	.	3777867	0.118615	0.118615	0
26	.	3791555	0.118615	0.118615	0
26	.	3795846	0.118615	0.118615	0
26	.	3797904	0.118615	0.118615	0
26	.	3800325	0.118615	0.118615	0
26	.	3805563	0.118615	0.118615	0
26	.	3826605	0.118615	0.118615	0
26	.	3831791	0.118615	0.118615	0
26	.	3844207	0.118615	0.118615	0
26	.	3848660	0.118615	0.118615	0
26	.	3856270	0.118615	0.118615	0
26	.	3865622	0.118615	0.118615	0
26	.	3878063	0.118615	0.118615	0
26	.	3885242	0.118615	0.118615	0
26	.	3885746	0.118615	0.118615	0
26	.	3887894	0.118615	0.118615	0
26	.	3894650	0.118615	0.118615	0
26	.	3898939	0.118615	0.118615	0
26	.	3902991	0.118615	0.118615	0
26	.	3919324	0.118615	0.118615	0
26	.	3920589	0.118615	0.118615	0
26	.	3928941	0.118615	0.118615	0
26	.	3930234	0.118615	0.118615	0
26	.	3940066	0.118615	0.118615	0
26	.	3945979	0.118615	0.118615	0
26	.	3948640	0.118615	0.118615	0
26	.	3977410	0.118615	0.118615	0
26	.	3988220	0.118615	0.118615	0
26	.	4004888	0.118615	0.118615	0
26	.	4063600	0.118615	0.118615	0
26	.	4065915	0.118615	0.118615	0
26	.	4074447	0.118615	0.118615	0
26	.	4088646	0.118615	0.118615	0
26	.	4108022	0.118615	0.118615	0
26	.	4120880	0.118615	0.118615	0
26	.	4139785	0.118615	0.118615	0
26	.	4143506	0.118615	0.118615	0
26	.	4146918	0.118615	0.118615	0
26	.	4151999	0.118615	0.118615	0
26	.	4154719	0.118615	0.118615	0
26	.	4161101	0.118615	0.118615	0
26	.	4170843	0.118615	0.118615	0
26	.	4173216	0.118615	0.118615	0
26	.	4182732	0.118615	0.118615	0
26	.	4209886	0.118615	0.118615	0
26	.	4223206	0.118615	0.118615	0
26	.	4241186	0.118615	0.118615	0
26	.	4246436	0.118615	0.118615	0
26	.	4270998	0.118615	0.118615	0
26	.	4290473	0.118615	0.118615	0
26	.	4301776	0.118615	0.118615	0
26	.	4305321	0.118615	0.118615	0
26	.	4307829	0.118615	0.118615	0
26	.	4313256	0.118615	0.118615	0
26	.	4320296	0.118615	0.118615	0
26	.	4330228	0.118615	0.118615	0
26	.	4350074	0.118615	0.118615	0
26	.	4386968	0.118615	0.118615	0
26	.	4389025	0.118615	0.118615	0
26	.	4403214	0.118615	0.118615	0
26	.	4423972	0.118615	0.118615	0
26	.	4437369	0.118615	0.118615	0
26	.	4438274	0.118615	0.118615	0
26	.	4454481	0.118615	0.118615	0
26	.	4480300	0.118615	0.118615	0
26	.	4496292	0.118615	0.118615	0
26	.	4496746	0.118615	0.118615	0
26	.	4509424	0.118615	0.118615	0
26	.	4526327	0.118615	0.118615	0
26	.	4529932	0.118615	0.118615	0
26	.	4544503	0.118615	0.118615	0
26	.	4556977	0.118615	0.118615	0
26	.	4558260	0.118615	0.118615	0
26	.	4566675	0.118615	0.118615	0
26	.	4571119	0.118615	0.118615	0
26	.	4594011	0.118615	0.118615	0
26	.	4770874	0.118615	0.118615	0
26	.	284039	0.118045	0.118045	0
26	.	1628110	0.118045	0.118045	0
26	.	4102876	0.118045	0.118045	0
26	.	964770	0.117475	0.117475	0
26	.	2063723	0.117475	0.117475	0
26	.	3094201	0.117475	0.117475	0
26	.	247154	0.116907	0.116907	0
26	.	1404862	0.116907	0.116907	0
26	.	4411676	0.116907	0.116907	0
26	.	4648616	0.116907	0.116907	0
26	.	4810928	0.116907	0.116907	0
26	.	2225895	0.116339	0.116339	0
26	.	2338473	0.116339	0.116339	0
26	.	2342604	0.116339	0.116339	0
26	.	1306808	0.115771	0.115771	0
26	.	2470546	0.115771	0.115771	0
26	.	4657620	0.115771	0.115771	0
26	.	247899	0.114639	0.114639	0
26	.	2042087	0.114639	0.114639	0
26	.	2474307	0.114639	0.114639	0
26	.	4751462	0.114639	0.114639	0
26	.	329963	0.114074	0.114074	0
26	.	1386860	0.114074	0.114074	0
26	.	1910071	0.114074	0.114074	0
26	.	4003566	0.114074	0.114074	0
26	.	4410449	0.114074	0.114074	0
26	.	311681	0.113509	0.113509	0
26	.	732100	0.113509	0.113509	0
26	.	3181527	0.113509	0.113509	0
26	.	3917962	0.113509	0.113509	0
26	.	1071122	0.112946	0.112946	0
26	.	1938727	0.112383	0.112383	0
26	.	2864863	0.112383	0.112383	0
26	.	386975	0.111821	0.111821	0
26	.	1145562	0.111821	0.111821	0
26	.	1251468	0.111821	0.111821	0
26	.	1491252	0.111821	0.111821	0
26	.	2041607	0.111821	0.111821	0
26	.	2772820	0.111821	0.111821	0
26	.	3325241	0.111821	0.111821	0
26	.	3671336	0.111821	0.111821	0
26	.	4581195	0.111821	0.111821	0
26	.	692040	0.111259	0.111259	0
26	.	1178393	0.111259	0.111259	0
26	.	1182533	0.111259	0.111259	0
26	.	1184251	0.111259	0.111259	0
26	.	1185026	0.111259	0.111259	0
26	.	1187173	0.111259	0.111259	0
26	.	1404051	0.111259	0.111259	0
26	.	2111764	0.111259	0.111259	0
26	.	2129183	0.111259	0.111259	0
26	.	4643563	0.111259	0.111259	0
26	.	4645733	0.111259	0.111259	0
26	.	4645755	0.111259	0.111259	0
26	.	1214419	0.110698	0.110698	0
26	.	2680448	0.110698	0.110698	0
26	.	2815834	0.110698	0.110698	0
26	.	4773960	0.110698	0.110698	0
26	.	4774011	0.110698	0.110698	0
26	.	4774162	0.110698	0.110698	0
26	.	4774169	0.110698	0.110698	0
26	.	4774181	0.110698	0.110698	0
26	.	4774218	0.110698	0.110698	0
26	.	4774495	0.110698	0.110698	0
26	.	4774546	0.110698	0.110698	0
26	.	4774741	0.110698	0.110698	0
26	.	4774773	0.110698	0.110698	0
26	.	4774840	0.110698	0.110698	0
26	.	4774846	0.110698	0.110698	0
26	.	4774909	0.110698	0.110698	0
26	.	1648726	0.110138	0.110138	0
26	.	4651812	0.110138	0.110138	0
26	.	1343661	0.109579	0.109579	0
26	.	1521295	0.109579	0.109579	0
26	.	3914273	0.109579	0.109579	0
26	.	1567482	0.10902	0.10902	0
26	.	3811696	0.10902	0.10902	0
26	.	1376901	0.108463	0.108463	0
26	.	1377083	0.108463	0.108463	0
26	.	1377540	0.108463	0.108463	0
26	.	2050950	0.108463	0.108463	0
26	.	2637919	0.108463	0.108463	0
26	.	4048301	0.108463	0.108463	0
26	.	279497	0.107905	0.107905	0
26	.	318085	0.107905	0.107905	0
26	.	318102	0.107905	0.107905	0
26	.	2784979	0.107905	0.107905	0
26	.	3082649	0.107905	0.107905	0
26	.	534393	0.107349	0.107349	0
26	.	815076	0.107349	0.107349	0
26	.	1042469	0.107349	0.107349	0
26	.	1043549	0.107349	0.107349	0
26	.	1045556	0.107349	0.107349	0
26	.	1069150	0.107349	0.107349	0
26	.	248184	0.106793	0.106793	0
26	.	248187	0.106793	0.106793	0
26	.	248190	0.106793	0.106793	0
26	.	4671513	0.106793	0.106793	0
26	.	248655	0.106238	0.106238	0
26	.	2237777	0.106238	0.106238	0
26	.	3671323	0.106238	0.106238	0
26	.	4524203	0.106238	0.106238	0
26	.	1672247	0.105684	0.105684	0
26	.	1938619	0.105684	0.105684	0
26	.	3212983	0.105684	0.105684	0
26	.	3277703	0.105684	0.105684	0
26	.	907582	0.10513	0.10513	0
26	.	3950989	0.10513	0.10513	0
26	.	4697617	0.10513	0.10513	0
26	.	328207	0.104577	0.104577	0
26	.	1067011	0.104577	0.104577	0
26	.	591313	0.104025	0.104025	0
26	.	2383276	0.104025	0.104025	0
26	.	3086326	0.104025	0.104025	0
26	.	3582348	0.104025	0.104025	0
26	.	4132452	0.104025	0.104025	0
26	.	4800661	0.104025	0.104025	0
26	.	7851	0.103474	0.103474	0
26	.	449189	0.103474	0.103474	0
26	.	612951	0.103474	0.103474	0
26	.	699489	0.103474	0.103474	0
26	.	1263787	0.103474	0.103474	0
26	.	1534944	0.103474	0.103474	0
26	.	2437109	0.103474	0.103474	0
26	.	2784977	0.103474	0.103474	0
26	.	2999352	0.103474	0.103474	0
26	.	3198541	0.103474	0.103474	0
26	.	3212983	0.103474	0.103474	0
26	.	3333139	0.103474	0.103474	0
26	.	3354434	0.103474	0.103474	0
26	.	3656434	0.103474	0.103474	0
26	.	4417768	0.103474	0.103474	0
26	.	4773398	0.103474	0.103474	0
26	.	4773440	0.103474	0.103474	0
26	.	1182157	0.102923	0.102923	0
26	.	1466167	0.102923	0.102923	0
26	.	4648841	0.102923	0.102923	0
26	.	4750469	0.102923	0.102923	0
26	.	439695	0.102373	0.102373	0
26	.	462087	0.102373	0.102373	0
26	.	1019519	0.102373	0.102373	0
26	.	1019524	0.102373	0.102373	0
26	.	1620953	0.102373	0.102373	0
26	.	1703758	0.102373	0.102373	0
26	.	1719442	0.102373	0.102373	0
26	.	2553494	0.102373	0.102373	0
26	.	2566756	0.102373	0.102373	0
26	.	247905	0.101824	0.101824	0
26	.	1427785	0.101824	0.101824	0
26	.	1429357	0.101824	0.101824	0
26	.	2077122	0.101824	0.101824	0
26	.	2082505	0.101824	0.101824	0
26	.	2366856	0.101824	0.101824	0
26	.	2683665	0.101824	0.101824	0
26	.	3854156	0.101824	0.101824	0
26	.	1290726	0.101275	0.101275	0
26	.	2977510	0.101275	0.101275	0
26	.	522900	0.100727	0.100727	0
26	.	525711	0.100727	0.100727	0
26	.	907438	0.100727	0.100727	0
26	.	911000	0.100727	0.100727	0
26	.	1629085	0.100727	0.100727	0
26	.	2071470	0.100727	0.100727	0
26	.	4650368	0.100727	0.100727	0
26	.	328332	0.100179	0.100179	0
26	.	1583424	0.100179	0.100179	0
26	.	248493	0.0996329	0.0996329	0
26	.	1391397	0.0996329	0.0996329	0
26	.	1385464	0.0990869	0.0990869	0
26	.	4689923	0.0990869	0.0990869	0
26	.	547839	0.0985417	0.0985417	0
26	.	1396371	0.0985417	0.0985417	0
26	.	248475	0.0979971	0.0979971	0
26	.	942513	0.0979971	0.0979971	0
26	.	1601561	0.0979971	0.0979971	0
26	.	1630375	0.0979971	0.0979971	0
26	.	2012860	0.0979971	0.0979971	0
26	.	1977347	0.0974532	0.0974532	0
26	.	4752468	0.09691	0.09691	0
26	.	1696328	0.0958256	0.0958256	0
26	.	1696346	0.0958256	0.0958256	0
26	.	1696359	0.0958256	0.0958256	0
26	.	3087140	0.0958256	0.0958256	0
26	.	3104833	0.0958256	0.0958256	0
26	.	4669293	0.0958256	0.0958256	0
26	.	4814582	0.0958256	0.0958256	0
26	.	1003427	0.0952845	0.0952845	0
26	.	2092674	0.094744	0.094744	0
26	.	3082675	0.094744	0.094744	0
26	.	3361030	0.094744	0.094744	0
26	.	916837	0.0942041	0.0942041	0
26	.	1811470	0.0942041	0.0942041	0
26	.	3653646	0.0942041	0.0942041	0
26	.	912799	0.093665	0.093665	0
26	.	1289496	0.093665	0.093665	0
26	.	2013126	0.093665	0.093665	0
26	.	2220747	0.0931265	0.0931265	0
26	.	4540765	0.0931265	0.0931265	0
26	.	4807506	0.0931265	0.0931265	0
26	.	515871	0.0925886	0.0925886	0
26	.	1794896	0.0925886	0.0925886	0
26	.	1795009	0.0925886	0.0925886	0
26	.	1796327	0.0925886	0.0925886	0
26	.	2070636	0.0925886	0.0925886	0
26	.	2072318	0.0925886	0.0925886	0
26	.	2075673	0.0925886	0.0925886	0
26	.	2078882	0.0925886	0.0925886	0
26	.	2079530	0.0925886	0.0925886	0
26	.	2080439	0.0925886	0.0925886	0
26	.	2081812	0.0925886	0.0925886	0
26	.	3094637	0.0925886	0.0925886	0
26	.	3097087	0.0925886	0.0925886	0
26	.	247294	0.0920515	0.0920515	0
26	.	247876	0.0920515	0.0920515	0
26	.	324156	0.0920515	0.0920515	0
26	.	2064261	0.0920515	0.0920515	0
26	.	2064278	0.0920515	0.0920515	0
26	.	2064283	0.0920515	0.0920515	0
26	.	3950912	0.0920515	0.0920515	0
26	.	4072846	0.0920515	0.0920515	0
26	.	1102062	0.091515	0.091515	0
26	.	2561592	0.091515	0.091515	0
26	.	4688603	0.0909791	0.0909791	0
26	.	4693279	0.0909791	0.0909791	0
26	.	270321	0.090444	0.090444	0
26	.	1176408	0.090444	0.090444	0
26	.	1182992	0.090444	0.090444	0
26	.	1183300	0.090444	0.090444	0
26	.	1184094	0.090444	0.090444	0
26	.	4648927	0.090444	0.090444	0
26	.	1628967	0.0899095	0.0899095	0
26	.	4670480	0.0899095	0.0899095	0
26	.	853383	0.0893756	0.0893756	0
26	.	1150789	0.0893756	0.0893756	0
26	.	1366011	0.0893756	0.0893756	0
26	.	2203837	0.0893756	0.0893756	0
26	.	2944619	0.0893756	0.0893756	0
26	.	3743894	0.0893756	0.0893756	0
26	.	3773544	0.0893756	0.0893756	0
26	.	3938570	0.0893756	0.0893756	0
26	.	4353944	0.0893756	0.0893756	0
26	.	4648102	0.0893756	0.0893756	0
26	.	248326	0.0888424	0.0888424	0
26	.	1634076	0.0888424	0.0888424	0
26	.	1910063	0.0888424	0.0888424	0
26	.	2086132	0.0888424	0.0888424	0
26	.	3354649	0.0888424	0.0888424	0
26	.	1102587	0.0877779	0.0877779	0
26	.	1568858	0.0877779	0.0877779	0
26	.	3778067	0.0877779	0.0877779	0
26	.	725588	0.0872467	0.0872467	0
26	.	247097	0.0867161	0.0867161	0
26	.	247387	0.0867161	0.0867161	0
26	.	247438	0.0867161	0.0867161	0
26	.	247465	0.0867161	0.0867161	0
26	.	247719	0.0867161	0.0867161	0
26	.	248259	0.0867161	0.0867161	0
26	.	280301	0.0867161	0.0867161	0
26	.	3094446	0.0867161	0.0867161	0
26	.	3094453	0.0867161	0.0867161	0
26	.	3094577	0.0867161	0.0867161	0
26	.	3094661	0.0867161	0.0867161	0
26	.	1071815	0.0861861	0.0861861	0
26	.	1620979	0.0861861	0.0861861	0
26	.	1936212	0.0861861	0.0861861	0
26	.	2772820	0.0861861	0.0861861	0
26	.	4539267	0.0861861	0.0861861	0
26	.	4540500	0.0861861	0.0861861	0
26	.	917006	0.0856568	0.0856568	0
26	.	1176318	0.0856568	0.0856568	0
26	.	905058	0.0851282	0.0851282	0
26	.	905176	0.0851282	0.0851282	0
26	.	910164	0.0851282	0.0851282	0
26	.	910806	0.0851282	0.0851282	0
26	.	2235791	0.0851282	0.0851282	0
26	.	3922768	0.0851282	0.0851282	0
26	.	1433390	0.0846002	0.0846002	0
26	.	1436603	0.0846002	0.0846002	0
26	.	2957659	0.0846002	0.0846002	0
26	.	3605780	0.0840728	0.0840728	0
26	.	4642508	0.0835461	0.0835461	0
26	.	623016	0.08302	0.08302	0
26	.	2146340	0.08302	0.08302	0
26	.	2957626	0.08302	0.08302	0
26	.	3554812	0.08302	0.08302	0
26	.	3640179	0.08302	0.08302	0
26	.	4576794	0.08302	0.08302	0
26	.	4632942	0.08302	0.08302	0
26	.	1032594	0.0824945	0.0824945	0
26	.	1629210	0.0824945	0.0824945	0
26	.	3086511	0.0824945	0.0824945	0
26	.	3086622	0.0824945	0.0824945	0
26	.	3086730	0.0824945	0.0824945	0
26	.	3086742	0.0824945	0.0824945	0
26	.	3086766	0.0824945	0.0824945	0
26	.	3086792	0.0824945	0.0824945	0
26	.	3086799	0.0824945	0.0824945	0
26	.	3086805	0.0824945	0.0824945	0
26	.	3086952	0.0824945	0.0824945	0
26	.	247369	0.0819697	0.0819697	0
26	.	247453	0.0819697	0.0819697	0
26	.	1050134	0.0819697	0.0819697	0
26	.	4427329	0.0819697	0.0819697	0
26	.	4612240	0.0819697	0.0819697	0
26	.	1813220	0.0814455	0.0814455	0
26	.	1937064	0.0814455	0.0814455	0
26	.	1961733	0.0814455	0.0814455	0
26	.	2066552	0.0814455	0.0814455	0
26	.	2067245	0.0814455	0.0814455	0
26	.	2835566	0.0814455	0.0814455	0
26	.	4644292	0.0814455	0.0814455	0
26	.	849569	0.0809219	0.0809219	0
26	.	1290761	0.0809219	0.0809219	0
26	.	2213754	0.0809219	0.0809219	0
26	.	2213920	0.0809219	0.0809219	0
26	.	1402724	0.080399	0.080399	0
26	.	1791148	0.080399	0.080399	0
26	.	2065308	0.080399	0.080399	0
26	.	328039	0.0798767	0.0798767	0
26	.	913414	0.0798767	0.0798767	0
26	.	1403404	0.0798767	0.0798767	0
26	.	1758479	0.0798767	0.0798767	0
26	.	268129	0.079355	0.079355	0
26	.	1185768	0.079355	0.079355	0
26	.	1935012	0.079355	0.079355	0
26	.	4767710	0.079355	0.079355	0
26	.	4806393	0.079355	0.079355	0
26	.	329879	0.0788339	0.0788339	0
26	.	329891	0.0788339	0.0788339	0
26	.	3094078	0.0788339	0.0788339	0
26	.	3094358	0.0788339	0.0788339	0
26	.	3094408	0.0788339	0.0788339	0
26	.	3094670	0.0788339	0.0788339	0
26	.	4639257	0.0788339	0.0788339	0
26	.	4678714	0.0788339	0.0788339	0
26	.	277143	0.0783135	0.0783135	0
26	.	277709	0.0783135	0.0783135	0
26	.	784030	0.0777937	0.0777937	0
26	.	4818864	0.0777937	0.0777937	0
26	.	328342	0.0772745	0.0772745	0
26	.	328350	0.0772745	0.0772745	0
26	.	330046	0.0772745	0.0772745	0
26	.	330236	0.0772745	0.0772745	0
26	.	330289	0.0772745	0.0772745	0
26	.	330296	0.0772745	0.0772745	0
26	.	330326	0.0772745	0.0772745	0
26	.	2907946	0.0772745	0.0772745	0
26	.	318366	0.076756	0.076756	0
26	.	1387314	0.076756	0.076756	0
26	.	2685898	0.076756	0.076756	0
26	.	734332	0.076238	0.076238	0
26	.	1575602	0.076238	0.076238	0
26	.	1064878	0.0757207	0.0757207	0
26	.	1485943	0.0757207	0.0757207	0
26	.	1805735	0.0757207	0.0757207	0
26	.	1808785	0.0757207	0.0757207	0
26	.	1811997	0.0757207	0.0757207	0
26	.	1812378	0.0757207	0.0757207	0
26	.	944064	0.0746879	0.0746879	0
26	.	4174801	0.0741724	0.0741724	0
26	.	1874449	0.0736576	0.0736576	0
26	.	2923038	0.0736576	0.0736576	0
26	.	3181790	0.0736576	0.0736576	0
26	.	4658612	0.0736576	0.0736576	0
26	.	1128766	0.0731433	0.0731433	0
26	.	2226875	0.0721166	0.0721166	0
26	.	1605618	0.0716041	0.0716041	0
26	.	1634082	0.0716041	0.0716041	0
26	.	4744417	0.0716041	0.0716041	0
26	.	1842821	0.0710923	0.0710923	0
26	.	3858330	0.0710923	0.0710923	0
26	.	1592906	0.0705811	0.0705811	0
26	.	757739	0.0700704	0.0700704	0
26	.	765677	0.0700704	0.0700704	0
26	.	765732	0.0700704	0.0700704	0
26	.	772505	0.0700704	0.0700704	0
26	.	778589	0.0700704	0.0700704	0
26	.	793239	0.0700704	0.0700704	0
26	.	794997	0.0700704	0.0700704	0
26	.	812753	0.0700704	0.0700704	0
26	.	819960	0.0700704	0.0700704	0
26	.	1032399	0.0700704	0.0700704	0
26	.	1376660	0.0700704	0.0700704	0
26	.	2203969	0.0700704	0.0700704	0
26	.	247068	0.0695604	0.0695604	0
26	.	247088	0.0695604	0.0695604	0
26	.	247205	0.0695604	0.0695604	0
26	.	247234	0.0695604	0.0695604	0
26	.	247300	0.0695604	0.0695604	0
26	.	247330	0.0695604	0.0695604	0
26	.	694218	0.0695604	0.0695604	0
26	.	1634172	0.0695604	0.0695604	0
26	.	4758123	0.0695604	0.0695604	0
26	.	576529	0.069051	0.069051	0
26	.	2554789	0.069051	0.069051	0
26	.	3097080	0.069051	0.069051	0
26	.	3211706	0.069051	0.069051	0
26	.	985483	0.0685421	0.0685421	0
26	.	1050079	0.0685421	0.0685421	0
26	.	2063264	0.0685421	0.0685421	0
26	.	1823942	0.0680339	0.0680339	0
26	.	3260204	0.0675262	0.0675262	0
26	.	4611195	0.0675262	0.0675262	0
26	.	1211023	0.0670192	0.0670192	0
26	.	3094391	0.0670192	0.0670192	0
26	.	4640265	0.0670192	0.0670192	0
26	.	661219	0.0665127	0.0665127	0
26	.	3259527	0.0665127	0.0665127	0
26	.	1060141	0.0660068	0.0660068	0
26	.	1444562	0.0660068	0.0660068	0
26	.	1712550	0.0660068	0.0660068	0
26	.	247195	0.0655015	0.0655015	0
26	.	247686	0.0655015	0.0655015	0
26	.	1050291	0.0655015	0.0655015	0
26	.	361769	0.0649968	0.0649968	0
26	.	2962902	0.0649968	0.0649968	0
26	.	328195	0.0644927	0.0644927	0
26	.	328227	0.0644927	0.0644927	0
26	.	4703717	0.0644927	0.0644927	0
26	.	318118	0.0639892	0.0639892	0
26	.	749279	0.0639892	0.0639892	0
26	.	942627	0.0639892	0.0639892	0
26	.	1843721	0.0639892	0.0639892	0
26	.	2058704	0.0634863	0.0634863	0
26	.	2233390	0.0634863	0.0634863	0
26	.	2754959	0.0634863	0.0634863	0
26	.	327274	0.0629839	0.0629839	0
26	.	2013189	0.0624821	0.0624821	0
26	.	2015724	0.0624821	0.0624821	0
26	.	986925	0.0619809	0.0619809	0
26	.	989784	0.0619809	0.0619809	0
26	.	4704564	0.0619809	0.0619809	0
26	.	1238620	0.0614803	0.0614803	0
26	.	3693363	0.0614803	0.0614803	0
26	.	4704053	0.0614803	0.0614803	0
26	.	4712765	0.0614803	0.0614803	0
26	.	4714636	0.0614803	0.0614803	0
26	.	4726722	0.0614803	0.0614803	0
26	.	4726753	0.0614803	0.0614803	0
26	.	4727137	0.0614803	0.0614803	0
26	.	4727175	0.0614803	0.0614803	0
26	.	4731833	0.0614803	0.0614803	0
26	.	4731849	0.0614803	0.0614803	0
26	.	4740965	0.0614803	0.0614803	0
26	.	1543130	0.0609802	0.0609802	0
26	.	1626867	0.0609802	0.0609802	0
26	.	4117583	0.0609802	0.0609802	0
26	.	1156830	0.0604807	0.0604807	0
26	.	2926300	0.0604807	0.0604807	0
26	.	4611218	0.0604807	0.0604807	0
26	.	734814	0.0599818	0.0599818	0
26	.	1413863	0.0599818	0.0599818	0
26	.	2221085	0.0599818	0.0599818	0
26	.	2691005	0.0599818	0.0599818	0
26	.	3624035	0.0599818	0.0599818	0
26	.	4648413	0.0599818	0.0599818	0
26	.	1025282	0.0594835	0.0594835	0
26	.	2064187	0.0589858	0.0589858	0
26	.	4707743	0.0589858	0.0589858	0
26	.	1050641	0.0579919	0.0579919	0
26	.	1051695	0.0579919	0.0579919	0
26	.	1052859	0.0579919	0.0579919	0
26	.	1055917	0.0579919	0.0579919	0
26	.	1056721	0.0579919	0.0579919	0
26	.	1059359	0.0579919	0.0579919	0
26	.	1060823	0.0579919	0.0579919	0
26	.	3094136	0.0579919	0.0579919	0
26	.	141480	0.0574959	0.0574959	0
26	.	1250823	0.0574959	0.0574959	0
26	.	1701059	0.0574959	0.0574959	0
26	.	3015192	0.0574959	0.0574959	0
26	.	4132284	0.0574959	0.0574959	0
26	.	4709122	0.0574959	0.0574959	0
26	.	3204117	0.0570004	0.0570004	0
26	.	3762412	0.0570004	0.0570004	0
26	.	1818971	0.0565055	0.0565055	0
26	.	1823356	0.0565055	0.0565055	0
26	.	1824084	0.0565055	0.0565055	0
26	.	1824700	0.0565055	0.0565055	0
26	.	1826675	0.0565055	0.0565055	0
26	.	1826717	0.0565055	0.0565055	0
26	.	2829580	0.0565055	0.0565055	0
26	.	3362480	0.0555173	0.0555173	0
26	.	4749529	0.0555173	0.0555173	0
26	.	326465	0.0550241	0.0550241	0
26	.	2206563	0.0550241	0.0550241	0
26	.	1058752	0.0545314	0.0545314	0
26	.	1058990	0.0545314	0.0545314	0
26	.	1060463	0.0545314	0.0545314	0
26	.	1672231	0.0545314	0.0545314	0
26	.	3271744	0.0545314	0.0545314	0
26	.	3725725	0.0545314	0.0545314	0
26	.	4642525	0.0545314	0.0545314	0
26	.	4646748	0.0545314	0.0545314	0
26	.	1032239	0.0540393	0.0540393	0
26	.	1050109	0.0540393	0.0540393	0
26	.	1599488	0.0540393	0.0540393	0
26	.	2208591	0.0540393	0.0540393	0
26	.	559522	0.0535477	0.0535477	0
26	.	780412	0.0535477	0.0535477	0
26	.	928277	0.0535477	0.0535477	0
26	.	2032856	0.0535477	0.0535477	0
26	.	2050167	0.0535477	0.0535477	0
26	.	2070275	0.0535477	0.0535477	0
26	.	2208659	0.0535477	0.0535477	0
26	.	2411349	0.0535477	0.0535477	0
26	.	3594075	0.0535477	0.0535477	0
26	.	4362935	0.0535477	0.0535477	0
26	.	4680601	0.0535477	0.0535477	0
26	.	4793776	0.0535477	0.0535477	0
26	.	2233039	0.0530567	0.0530567	0
26	.	2639142	0.0530567	0.0530567	0
26	.	252623	0.0525663	0.0525663	0
26	.	4770131	0.0525663	0.0525663	0
26	.	1428577	0.0520764	0.0520764	0
26	.	3605972	0.0520764	0.0520764	0
26	.	4638222	0.0520764	0.0520764	0
26	.	726749	0.051587	0.051587	0
26	.	907789	0.051587	0.051587	0
26	.	907797	0.051587	0.051587	0
26	.	3338448	0.051587	0.051587	0
26	.	3605886	0.051587	0.051587	0
26	.	1030671	0.0510982	0.0510982	0
26	.	4771658	0.0510982	0.0510982	0
26	.	1711348	0.05061	0.05061	0
26	.	592086	0.0501223	0.0501223	0
26	.	2204707	0.0501223	0.0501223	0
26	.	3260267	0.0501223	0.0501223	0
26	.	918497	0.0496351	0.0496351	0
26	.	2233528	0.0496351	0.0496351	0
26	.	1736615	0.0491485	0.0491485	0
26	.	4389685	0.0491485	0.0491485	0
26	.	4648914	0.0486625	0.0486625	0
26	.	1615257	0.048177	0.048177	0
26	.	1634199	0.048177	0.048177	0
26	.	2055116	0.047692	0.047692	0
26	.	2055122	0.047692	0.047692	0
26	.	2055131	0.047692	0.047692	0
26	.	2055145	0.047692	0.047692	0
26	.	2482354	0.047692	0.047692	0
26	.	2756752	0.047692	0.047692	0
26	.	4533568	0.047692	0.047692	0
26	.	4534503	0.047692	0.047692	0
26	.	4536867	0.047692	0.047692	0
26	.	4540273	0.047692	0.047692	0
26	.	780615	0.0472076	0.0472076	0
26	.	1634172	0.0472076	0.0472076	0
26	.	1634208	0.0467237	0.0467237	0
26	.	2088183	0.0467237	0.0467237	0
26	.	3093935	0.0467237	0.0467237	0
26	.	3093945	0.0467237	0.0467237	0
26	.	3093951	0.0467237	0.0467237	0
26	.	3094084	0.0467237	0.0467237	0
26	.	3094090	0.0467237	0.0467237	0
26	.	3094382	0.0467237	0.0467237	0
26	.	3094400	0.0467237	0.0467237	0
26	.	3094995	0.0467237	0.0467237	0
26	.	4389155	0.0467237	0.0467237	0
26	.	1673583	0.0462403	0.0462403	0
26	.	4701993	0.0462403	0.0462403	0
26	.	4702268	0.0462403	0.0462403	0
26	.	4710299	0.0462403	0.0462403	0
26	.	4714535	0.0462403	0.0462403	0
26	.	4714636	0.0462403	0.0462403	0
26	.	4714896	0.0462403	0.0462403	0
26	.	4715654	0.0462403	0.0462403	0
26	.	4717148	0.0462403	0.0462403	0
26	.	4718057	0.0462403	0.0462403	0
26	.	4722004	0.0462403	0.0462403	0
26	.	4722697	0.0462403	0.0462403	0
26	.	4723246	0.0462403	0.0462403	0
26	.	4723304	0.0462403	0.0462403	0
26	.	4724166	0.0462403	0.0462403	0
26	.	4725063	0.0462403	0.0462403	0
26	.	4726996	0.0462403	0.0462403	0
26	.	4729333	0.0462403	0.0462403	0
26	.	4733781	0.0462403	0.0462403	0
26	.	4737888	0.0462403	0.0462403	0
26	.	4739920	0.0462403	0.0462403	0
26	.	4743688	0.0462403	0.0462403	0
26	.	4746700	0.0462403	0.0462403	0
26	.	4748338	0.0462403	0.0462403	0
26	.	4748581	0.0462403	0.0462403	0
26	.	4754026	0.0462403	0.0462403	0
26	.	4756595	0.0462403	0.0462403	0
26	.	4760118	0.0462403	0.0462403	0
26	.	4766111	0.0462403	0.0462403	0
26	.	4768434	0.0462403	0.0462403	0
26	.	3943391	0.0457575	0.0457575	0
26	.	709990	0.0452752	0.0452752	0
26	.	249327	0.0447935	0.0447935	0
26	.	2043156	0.0447935	0.0447935	0
26	.	2058381	0.0447935	0.0447935	0
26	.	1815533	0.0443122	0.0443122	0
26	.	1824807	0.0443122	0.0443122	0
26	.	1825162	0.0443122	0.0443122	0
26	.	2956470	0.0443122	0.0443122	0
26	.	2956476	0.0443122	0.0443122	0
26	.	3846979	0.0443122	0.0443122	0
26	.	916941	0.0438316	0.0438316	0
26	.	1071941	0.0438316	0.0438316	0
26	.	1072053	0.0438316	0.0438316	0
26	.	1878084	0.0438316	0.0438316	0
26	.	1607085	0.0433514	0.0433514	0
26	.	248856	0.0428718	0.0428718	0
26	.	1696195	0.0428718	0.0428718	0
26	.	1814035	0.0428718	0.0428718	0
26	.	2236836	0.0428718	0.0428718	0
26	.	4703867	0.0428718	0.0428718	0
26	.	4770068	0.0428718	0.0428718	0
26	.	4819780	0.0428718	0.0428718	0
26	.	907771	0.0423927	0.0423927	0
26	.	1910063	0.0423927	0.0423927	0
26	.	4298197	0.0423927	0.0423927	0
26	.	2220847	0.0419142	0.0419142	0
26	.	1471656	0.0414361	0.0414361	0
26	.	3726229	0.0414361	0.0414361	0
26	.	4346770	0.0409586	0.0409586	0
26	.	4567955	0.0409586	0.0409586	0
26	.	247549	0.0404816	0.0404816	0
26	.	477055	0.0404816	0.0404816	0
26	.	4281235	0.0404816	0.0404816	0
26	.	701492	0.0400052	0.0400052	0
26	.	711707	0.0400052	0.0400052	0
26	.	2825412	0.0400052	0.0400052	0
26	.	4262891	0.0400052	0.0400052	0
26	.	87498	0.0395292	0.0395292	0
26	.	2241023	0.0395292	0.0395292	0
26	.	2689252	0.0395292	0.0395292	0
26	.	3611350	0.0395292	0.0395292	0
26	.	3183989	0.0390538	0.0390538	0
26	.	4623245	0.0385789	0.0385789	0
26	.	934878	0.0381045	0.0381045	0
26	.	1475047	0.0381045	0.0381045	0
26	.	3360977	0.0381045	0.0381045	0
26	.	307969	0.0376307	0.0376307	0
26	.	972649	0.0376307	0.0376307	0
26	.	3037636	0.0376307	0.0376307	0
26	.	3077034	0.0366845	0.0366845	0
26	.	496400	0.0362122	0.0362122	0
26	.	330149	0.0357404	0.0357404	0
26	.	750042	0.0357404	0.0357404	0
26	.	1599622	0.0357404	0.0357404	0
26	.	2345080	0.0357404	0.0357404	0
26	.	635011	0.0352691	0.0352691	0
26	.	1410438	0.0352691	0.0352691	0
26	.	1889985	0.0352691	0.0352691	0
26	.	2807569	0.0352691	0.0352691	0
26	.	4129152	0.0352691	0.0352691	0
26	.	4177981	0.0352691	0.0352691	0
26	.	329659	0.0347983	0.0347983	0
26	.	509856	0.0347983	0.0347983	0
26	.	1629218	0.0347983	0.0347983	0
26	.	2221049	0.0347983	0.0347983	0
26	.	3605795	0.0347983	0.0347983	0
26	.	4115171	0.0347983	0.0347983	0
26	.	3881127	0.034328	0.034328	0
26	.	1759147	0.0338583	0.0338583	0
26	.	3917428	0.0338583	0.0338583	0
26	.	1628143	0.033389	0.033389	0
26	.	1628465	0.033389	0.033389	0
26	.	280728	0.0329203	0.0329203	0
26	.	557904	0.0329203	0.0329203	0
26	.	2965113	0.032452	0.032452	0
26	.	1770123	0.0319843	0.0319843	0
26	.	2609083	0.0319843	0.0319843	0
26	.	4632422	0.0319843	0.0319843	0
26	.	4633474	0.0319843	0.0319843	0
26	.	2957336	0.0315171	0.0315171	0
26	.	3097984	0.0315171	0.0315171	0
26	.	907885	0.0310503	0.0310503	0
26	.	1695110	0.0310503	0.0310503	0
26	.	3858292	0.0310503	0.0310503	0
26	.	4697123	0.0310503	0.0310503	0
26	.	329946	0.0305841	0.0305841	0
26	.	329955	0.0305841	0.0305841	0
26	.	920925	0.0305841	0.0305841	0
26	.	1856463	0.0305841	0.0305841	0
26	.	2178445	0.0305841	0.0305841	0
26	.	4651642	0.0305841	0.0305841	0
26	.	4717374	0.0305841	0.0305841	0
26	.	829450	0.0301184	0.0301184	0
26	.	996365	0.0301184	0.0301184	0
26	.	1180777	0.0301184	0.0301184	0
26	.	1319440	0.0301184	0.0301184	0
26	.	1427195	0.0301184	0.0301184	0
26	.	1538339	0.0301184	0.0301184	0
26	.	1937764	0.0301184	0.0301184	0
26	.	2391128	0.0301184	0.0301184	0
26	.	2397505	0.0301184	0.0301184	0
26	.	2480999	0.0301184	0.0301184	0
26	.	2482473	0.0301184	0.0301184	0
26	.	2685223	0.0301184	0.0301184	0
26	.	2696371	0.0301184	0.0301184	0
26	.	3236372	0.0301184	0.0301184	0
26	.	3398597	0.0301184	0.0301184	0
26	.	3553666	0.0301184	0.0301184	0
26	.	3818842	0.0301184	0.0301184	0
26	.	3847027	0.0301184	0.0301184	0
26	.	3847183	0.0301184	0.0301184	0
26	.	3892239	0.0301184	0.0301184	0
26	.	3992900	0.0301184	0.0301184	0
26	.	4074465	0.0301184	0.0301184	0
26	.	4667731	0.0301184	0.0301184	0
26	.	329801	0.0296531	0.0296531	0
26	.	586394	0.0296531	0.0296531	0
26	.	3267635	0.0296531	0.0296531	0
26	.	4690034	0.0296531	0.0296531	0
26	.	2069333	0.0291884	0.0291884	0
26	.	2397036	0.0291884	0.0291884	0
26	.	4648853	0.0291884	0.0291884	0
26	.	4345176	0.0287242	0.0287242	0
26	.	465866	0.0282604	0.0282604	0
26	.	4186496	0.0282604	0.0282604	0
26	.	4774235	0.0282604	0.0282604	0
26	.	1153608	0.0277972	0.0277972	0
26	.	2832889	0.0277972	0.0277972	0
26	.	4618719	0.0273344	0.0273344	0
26	.	4626197	0.0273344	0.0273344	0
26	.	4652487	0.0273344	0.0273344	0
26	.	4658707	0.0273344	0.0273344	0
26	.	4659288	0.0273344	0.0273344	0
26	.	4809242	0.0273344	0.0273344	0
26	.	4818442	0.0273344	0.0273344	0
26	.	2041623	0.0268721	0.0268721	0
26	.	2085571	0.0268721	0.0268721	0
26	.	2346005	0.0268721	0.0268721	0
26	.	247276	0.0264104	0.0264104	0
26	.	329843	0.0264104	0.0264104	0
26	.	329861	0.0264104	0.0264104	0
26	.	330086	0.0264104	0.0264104	0
26	.	330094	0.0264104	0.0264104	0
26	.	330131	0.0264104	0.0264104	0
26	.	330191	0.0264104	0.0264104	0
26	.	330203	0.0264104	0.0264104	0
26	.	330254	0.0264104	0.0264104	0
26	.	330272	0.0264104	0.0264104	0
26	.	330281	0.0264104	0.0264104	0
26	.	331703	0.0264104	0.0264104	0
26	.	2150583	0.0264104	0.0264104	0
26	.	1850690	0.0259491	0.0259491	0
26	.	1856628	0.0259491	0.0259491	0
26	.	4610708	0.0259491	0.0259491	0
26	.	318516	0.0254883	0.0254883	0
26	.	318528	0.0254883	0.0254883	0
26	.	318642	0.0254883	0.0254883	0
26	.	318819	0.0254883	0.0254883	0
26	.	318924	0.0254883	0.0254883	0
26	.	930160	0.0254883	0.0254883	0
26	.	930283	0.0254883	0.0254883	0
26	.	930370	0.0254883	0.0254883	0
26	.	930505	0.0254883	0.0254883	0
26	.	930529	0.0254883	0.0254883	0
26	.	930553	0.0254883	0.0254883	0
26	.	930574	0.0254883	0.0254883	0
26	.	930601	0.0254883	0.0254883	0
26	.	930649	0.0254883	0.0254883	0
26	.	930685	0.0254883	0.0254883	0
26	.	930868	0.0254883	0.0254883	0
26	.	930907	0.0254883	0.0254883	0
26	.	3022023	0.0254883	0.0254883	0
26	.	3951019	0.0254883	0.0254883	0
26	.	4825360	0.0254883	0.0254883	0
26	.	4825645	0.0254883	0.0254883	0
26	.	329936	0.025028	0.025028	0
26	.	330099	0.025028	0.025028	0
26	.	330328	0.025028	0.025028	0
26	.	1425839	0.025028	0.025028	0
26	.	275927	0.0245682	0.0245682	0
26	.	277042	0.0245682	0.0245682	0
26	.	278048	0.0245682	0.0245682	0
26	.	619016	0.0245682	0.0245682	0
26	.	1575789	0.0245682	0.0245682	0
26	.	4724494	0.0245682	0.0245682	0
26	.	1442407	0.0241089	0.0241089	0
26	.	1443559	0.0241089	0.0241089	0
26	.	2835607	0.0241089	0.0241089	0
26	.	3692905	0.0241089	0.0241089	0
26	.	3693665	0.0241089	0.0241089	0
26	.	1188303	0.02365	0.02365	0
26	.	1188440	0.02365	0.02365	0
26	.	1188460	0.02365	0.02365	0
26	.	1188491	0.02365	0.02365	0
26	.	1188523	0.02365	0.02365	0
26	.	1188626	0.02365	0.02365	0
26	.	1188637	0.02365	0.02365	0
26	.	1238997	0.02365	0.02365	0
26	.	4748852	0.02365	0.02365	0
26	.	1625317	0.0227338	0.0227338	0
26	.	1770109	0.0227338	0.0227338	0
26	.	4616232	0.0227338	0.0227338	0
26	.	4619219	0.0227338	0.0227338	0
26	.	4620828	0.0227338	0.0227338	0
26	.	4628109	0.0227338	0.0227338	0
26	.	4630238	0.0227338	0.0227338	0
26	.	4636716	0.0227338	0.0227338	0
26	.	1177454	0.0222764	0.0222764	0
26	.	2964839	0.0222764	0.0222764	0
26	.	3277822	0.0222764	0.0222764	0
26	.	4227186	0.0222764	0.0222764	0
26	.	18932	0.0218195	0.0218195	0
26	.	508945	0.0218195	0.0218195	0
26	.	2054009	0.0218195	0.0218195	0
26	.	2054538	0.0218195	0.0218195	0
26	.	3124381	0.0218195	0.0218195	0
26	.	329702	0.0213631	0.0213631	0
26	.	330041	0.0213631	0.0213631	0
26	.	330305	0.0213631	0.0213631	0
26	.	750033	0.0213631	0.0213631	0
26	.	1627846	0.0213631	0.0213631	0
26	.	917881	0.0209071	0.0209071	0
26	.	602257	0.0204516	0.0204516	0
26	.	1239322	0.0204516	0.0204516	0
26	.	2150564	0.0204516	0.0204516	0
26	.	2396919	0.0204516	0.0204516	0
26	.	759688	0.0195421	0.0195421	0
26	.	1307379	0.0195421	0.0195421	0
26	.	1758589	0.0195421	0.0195421	0
26	.	1057159	0.0190881	0.0190881	0
26	.	4656878	0.0190881	0.0190881	0
26	.	3325756	0.0186345	0.0186345	0
26	.	317851	0.0181814	0.0181814	0
26	.	329744	0.0181814	0.0181814	0
26	.	510513	0.0181814	0.0181814	0
26	.	711680	0.0181814	0.0181814	0
26	.	1806515	0.0181814	0.0181814	0
26	.	2616294	0.0177288	0.0177288	0
26	.	41579	0.0172766	0.0172766	0
26	.	2962954	0.0172766	0.0172766	0
26	.	4141794	0.0172766	0.0172766	0
26	.	4255481	0.0172766	0.0172766	0
26	.	4423988	0.0172766	0.0172766	0
26	.	4633036	0.0172766	0.0172766	0
26	.	1917694	0.0168249	0.0168249	0
26	.	4817622	0.0168249	0.0168249	0
26	.	322665	0.0163737	0.0163737	0
26	.	907840	0.0163737	0.0163737	0
26	.	1376811	0.0163737	0.0163737	0
26	.	1378224	0.0163737	0.0163737	0
26	.	1380141	0.0163737	0.0163737	0
26	.	1381760	0.0163737	0.0163737	0
26	.	1382941	0.0163737	0.0163737	0
26	.	1383316	0.0163737	0.0163737	0
26	.	1383879	0.0163737	0.0163737	0
26	.	1386710	0.0163737	0.0163737	0
26	.	4664359	0.0163737	0.0163737	0
26	.	1049864	0.015923	0.015923	0
26	.	1189460	0.0154727	0.0154727	0
26	.	3094315	0.0154727	0.0154727	0
26	.	530117	0.0150229	0.0150229	0
26	.	823832	0.0150229	0.0150229	0
26	.	1710416	0.0150229	0.0150229	0
26	.	1934380	0.0150229	0.0150229	0
26	.	2359459	0.0150229	0.0150229	0
26	.	2480423	0.0150229	0.0150229	0
26	.	2483013	0.0150229	0.0150229	0
26	.	2515923	0.0150229	0.0150229	0
26	.	2696275	0.0150229	0.0150229	0
26	.	3664047	0.0150229	0.0150229	0
26	.	3847700	0.0150229	0.0150229	0
26	.	3848004	0.0150229	0.0150229	0
26	.	3877490	0.0150229	0.0150229	0
26	.	1795770	0.0145735	0.0145735	0
26	.	4694038	0.0145735	0.0145735	0
26	.	1414748	0.0141246	0.0141246	0
26	.	4488492	0.0141246	0.0141246	0
26	.	4709852	0.0141246	0.0141246	0
26	.	329925	0.0136762	0.0136762	0
26	.	1385960	0.0136762	0.0136762	0
26	.	1830418	0.0136762	0.0136762	0
26	.	1834393	0.0136762	0.0136762	0
26	.	1852265	0.0136762	0.0136762	0
26	.	1852413	0.0136762	0.0136762	0
26	.	1853283	0.0136762	0.0136762	0
26	.	1854077	0.0136762	0.0136762	0
26	.	1855777	0.0136762	0.0136762	0
26	.	1855825	0.0136762	0.0136762	0
26	.	1858447	0.0136762	0.0136762	0
26	.	1861221	0.0136762	0.0136762	0
26	.	1861331	0.0136762	0.0136762	0
26	.	1861692	0.0136762	0.0136762	0
26	.	1867964	0.0136762	0.0136762	0
26	.	1869751	0.0136762	0.0136762	0
26	.	1873027	0.0136762	0.0136762	0
26	.	1873086	0.0136762	0.0136762	0
26	.	1877772	0.0136762	0.0136762	0
26	.	1878030	0.0136762	0.0136762	0
26	.	1398599	0.0132283	0.0132283	0
26	.	2039297	0.0132283	0.0132283	0
26	.	2040620	0.0132283	0.0132283	0
26	.	894862	0.0127808	0.0127808	0
26	.	921160	0.0127808	0.0127808	0
26	.	1935038	0.0123337	0.0123337	0
26	.	1856654	0.0118872	0.0118872	0
26	.	2287980	0.0118872	0.0118872	0
26	.	3513341	0.0118872	0.0118872	0
26	.	4708700	0.011441	0.011441	0
26	.	4751893	0.011441	0.011441	0
26	.	2573747	0.0109954	0.0109954	0
26	.	317512	0.0105502	0.0105502	0
26	.	2191370	0.0105502	0.0105502	0
26	.	4607711	0.0105502	0.0105502	0
26	.	4607723	0.0105502	0.0105502	0
26	.	4607730	0.0105502	0.0105502	0
26	.	4607774	0.0105502	0.0105502	0
26	.	4610604	0.0105502	0.0105502	0
26	.	4610620	0.0105502	0.0105502	0
26	.	4827509	0.0105502	0.0105502	0
26	.	97075	0.0101054	0.0101054	0
26	.	248778	0.0101054	0.0101054	0
26	.	248922	0.0101054	0.0101054	0
26	.	248970	0.0101054	0.0101054	0
26	.	312834	0.0101054	0.0101054	0
26	.	329899	0.00921731	0.00921731	0
26	.	750134	0.00921731	0.00921731	0
26	.	1760266	0.00921731	0.00921731	0
26	.	4655199	0.00921731	0.00921731	0
26	.	4822021	0.00921731	0.00921731	0
26	.	2770780	0.00833099	0.00833099	0
26	.	2957388	0.00833099	0.00833099	0
26	.	806292	0.00788851	0.00788851	0
26	.	807621	0.00788851	0.00788851	0
26	.	824851	0.00788851	0.00788851	0
26	.	490380	0.00744648	0.00744648	0
26	.	541169	0.00744648	0.00744648	0
26	.	1288287	0.00744648	0.00744648	0
26	.	3659315	0.00744648	0.00744648	0
26	.	4394666	0.00744648	0.00744648	0
26	.	864104	0.0070049	0.0070049	0
26	.	1258834	0.0070049	0.0070049	0
26	.	2054636	0.0070049	0.0070049	0
26	.	2056116	0.0070049	0.0070049	0
26	.	4648870	0.0070049	0.0070049	0
26	.	268175	0.00656377	0.00656377	0
26	.	1695943	0.00656377	0.00656377	0
26	.	1718408	0.00612309	0.00612309	0
26	.	4381777	0.00612309	0.00612309	0
26	.	4382004	0.00612309	0.00612309	0
26	.	4383799	0.00612309	0.00612309	0
26	.	4705353	0.00612309	0.00612309	0
26	.	4367035	0.00568285	0.00568285	0
26	.	4453883	0.00568285	0.00568285	0
26	.	4692609	0.00568285	0.00568285	0
26	.	4692682	0.00568285	0.00568285	0
26	.	330149	0.00524306	0.00524306	0
26	.	436118	0.00480371	0.00480371	0
26	.	2037038	0.00480371	0.00480371	0
26	.	2044478	0.00480371	0.00480371	0
26	.	905840	0.00436481	0.00436481	0
26	.	3725673	0.00436481	0.00436481	0
26	.	41592	0.00392635	0.00392635	0
26	.	329813	0.00392635	0.00392635	0
26	.	3065678	0.00392635	0.00392635	0
26	.	4707498	0.00392635	0.00392635	0
26	.	509966	0.00348833	0.00348833	0
26	.	729412	0.00348833	0.00348833	0
26	.	907603	0.00348833	0.00348833	0
26	.	1712984	0.00348833	0.00348833	0
26	.	2784792	0.00348833	0.00348833	0
26	.	4642289	0.00348833	0.00348833	0
26	.	750109	0.00305075	0.00305075	0
26	.	750141	0.00305075	0.00305075	0
26	.	750148	0.00305075	0.00305075	0
26	.	913939	0.00305075	0.00305075	0
26	.	1916260	0.00261362	0.00261362	0
26	.	3082796	0.00261362	0.00261362	0
26	.	4556074	0.00261362	0.00261362	0
26	.	2963143	0.00217692	0.00217692	0
26	.	4630824	0.00174066	0.00174066	0
26	.	4705370	0.00174066	0.00174066	0
26	.	35609	0.00130484	0.00130484	0
26	.	35802	0.00130484	0.00130484	0
26	.	36748	0.00130484	0.00130484	0
26	.	1098790	0.00130484	0.00130484	0
26	.	1288242	0.00130484	0.00130484	0
26	.	1937363	0.00130484	0.00130484	0
26	.	2479029	0.00130484	0.00130484	0
26	.	2950403	0.00130484	0.00130484	0
26	.	2957325	0.00130484	0.00130484	0
26	.	3918951	0.00130484	0.00130484	0
26	.	3918970	0.00130484	0.00130484	0
26	.	3094500	0.000869459	0.000869459	0
26	.	4410855	0.000869459	0.000869459	0
26	.	1209013	0.000434512	0.000434512	0
26	.	1388464	0.000434512	0.000434512	0
26	.	4724073	0.000434512	0.000434512	0
26	.	4390367	0	0	0
#CHR‚ÄÉSNP‚ÄÉBP‚ÄÉminLOG10(P)‚ÄÉlog10(p)‚ÄÉr^2
