## Supplementary Table 3 for "Temporal GWAS identifies a widely distributed novel protein Stv contributing to pathogen success in *Shigella* spp"

### Sheet: Accession
Isolate	Accession	Genotype	Common name
5008_7#1	ERR024604	2.5.1	-
5008_7#10	ERR024605	2.10.8	Latin America IIa
5008_7#11	ERR024606	1.1	-
5008_7#2	ERR024607	2.10.1	Latin America IIa
5008_7#3	ERR024608	3.7.22	Global III
5008_7#4	ERR024609	3.7.16	Global III
5008_7#5	ERR024610	3.6.1	CipR_parent
5008_7#6	ERR024611	3.6.2	Central Asia III
5008_7#7	ERR024612	3.7.17	Global III
5008_8#1	ERR024616	3.7.6	Global III
5008_8#10	ERR024617	3.7.6	Global III
5008_8#11	ERR024618	3.7.6	Global III
5008_8#12	ERR024619	2.8.1	Korea II
5008_8#2	ERR024620	3.7.4	Global III
5008_8#3	ERR024621	3.7.6	Global III
5008_8#4	ERR024622	3.6.1	CipR_parent
5008_8#7	ERR024625	3.7.13	Global III
5008_8#8	ERR024626	3.7.13	Global III
5008_8#9	ERR024627	3.7.6	Global III
5236_1#1	ERR025682	2.8.1	Korea II
5236_1#10	ERR025683	3.7.29	Global III VN
5236_1#11	ERR025684	3.7.14	Global III
5236_1#12	ERR025685	3.7.14	Global III
5236_1#2	ERR025686	2.8.1	Korea II
5236_1#3	ERR025687	2.8.1	Korea II
5236_1#4	ERR025688	2.8.1	Korea II
5236_1#5	ERR025689	2.8.1	Korea II
5236_1#6	ERR025690	2.8.1	Korea II
5236_1#7	ERR025691	2.8.1	Korea II
5236_1#8	ERR025692	2.8.1	Korea II
5236_1#9	ERR025693	2.8.1	Korea II
5236_2#1	ERR025695	3.7.14	Global III
5236_2#10	ERR025696	3.7.29	Global III VN
5236_2#11	ERR025697	3.7.14	Global III
5236_2#12	ERR025698	3.7.14	Global III
5236_2#2	ERR025699	3.7.29.1	Global III VN2
5236_2#3	ERR025700	3.7.29.1	Global III VN2
5236_2#4	ERR025701	3.7.29.1	Global III VN2
5236_2#5	ERR025702	3.7.29	Global III VN
5236_2#6	ERR025703	3.7.29.1	Global III VN2
5236_2#7	ERR025704	3.7.29	Global III VN
5236_2#8	ERR025705	3.7.29	Global III VN
5236_2#9	ERR025706	3.7.29	Global III VN
5236_3#1	ERR025708	3.7.29	Global III VN
5236_3#10	ERR025709	3.6.3	Central Asia III
5236_3#11	ERR025710	3.6	Central Asia III
5236_3#12	ERR025711	3.6.3	Central Asia III
5236_3#2	ERR025712	3.7.29.1	Global III VN2
5236_3#3	ERR025713	3.7.29	Global III VN
5236_3#4	ERR025714	3.7.29	Global III VN
5236_3#5	ERR025715	2.6	-
5236_3#6	ERR025716	3.9	-
5236_3#7	ERR025717	3.6	Central Asia III
5236_3#8	ERR025718	3.7.1	Global III
5236_3#9	ERR025719	3.7.4	Global III
5236_5#1	ERR025721	3.6	Central Asia III
5236_5#10	ERR025722	1.6.4	-
5236_5#12	ERR025724	2.9.1	Latin America IIa
5236_5#2	ERR025725	3.9	-
5236_5#3	ERR025726	2.1.2	-
5236_5#4	ERR025727	2.1.3	-
5236_5#6	ERR025729	3.2	-
5236_5#7	ERR025730	2.1.2	-
5236_5#8	ERR025731	2.1.2	-
5236_5#9	ERR025732	3.2	-
5236_6#1	ERR025734	2.4.1	-
5236_6#10	ERR025735	2.1.4	-
5236_6#11	ERR025736	1.6.2	-
5236_6#2	ERR025737	4	Lineage IV
5236_6#3	ERR025738	1.6.3	-
5236_6#4	ERR025739	1.6.3	-
5236_6#6	ERR025741	1.6.2	-
5236_6#7	ERR025742	1.6.3	-
5236_6#8	ERR025743	2.1.4	-
5236_6#9	ERR025744	1.6.3	-
5236_7#1	ERR025746	2.1.4	-
5236_7#10	ERR025747	3.4	Latin America III
5236_7#11	ERR025748	3.7.30.2	Global III Middle East III
5236_7#2	ERR025749	3.1	-
5236_7#3	ERR025750	3.8	-
5236_7#4	ERR025751	2.2	-
5236_7#5	ERR025752	1.6.3	-
5236_7#6	ERR025753	2.10.9	Latin America IIa
5236_7#7	ERR025754	1.5.2	-
5236_7#8	ERR025755	1.6.2	-
5236_7#9	ERR025756	1.6.1	-
5236_8#1	ERR025758	3.7.33	Global III
5236_8#10	ERR025759	3.7.17	Global III
5236_8#2	ERR025761	3.5	-
5236_8#3	ERR025762	2.5.2	-
5236_8#4	ERR025763	2.10.2	Latin America IIa
5236_8#5	ERR025764	3.7.33	Global III
5236_8#6	ERR025765	1.5.3	-
5236_8#8	ERR025767	3.7.30.4	Global III Israel III
5236_8#9	ERR025768	3.7.21	Global III
5417_1#1	ERR024063	3.7.25	MSM4
5417_1#10	ERR024064	2.1.8	-
5417_1#11	ERR024065	2.1.6	-
5417_1#12	ERR024066	2.1.6	-
5417_1#2	ERR024067	2.1.6	-
5417_1#3	ERR024068	3.7.25	MSM4
5417_1#4	ERR024069	3.6	Central Asia III
5417_1#5	ERR024070	3.7.25	MSM4
5417_1#6	ERR024071	3.6	Central Asia III
5417_1#7	ERR024072	2.11.5	Latin America IIb
5417_1#8	ERR024073	3.7.1	Global III
5417_2#1	ERR024076	3.7.25	MSM4
5417_2#10	ERR024077	3.4.5	Latin America III
5417_2#11	ERR024078	3.4.6	Latin America III
5417_2#12	ERR024079	3.4.5	Latin America III
5417_2#2	ERR024080	3.1	-
5417_2#3	ERR024081	3.7.7	Global III
5417_2#4	ERR024082	3.7.30.1	Global III Middle East III
5417_2#5	ERR024083	3.1	-
5417_2#6	ERR024084	1.5.1	-
5417_2#7	ERR024085	3.4.1	Latin America III
5417_2#8	ERR024086	3.7.32	Global III
5417_2#9	ERR024087	3.7.30.3	Global III Middle East III
5417_3#1	ERR024089	3.7.12	Global III
5417_3#2	ERR024091	3.7.28	Global III
5417_3#3	ERR024092	2.10.1	Latin America IIa
5417_3#5	ERR024094	3.4.6	Latin America III
5417_3#6	ERR024095	3.4.6	Latin America III
5417_3#7	ERR024096	3.4.6	Latin America III
5417_3#8	ERR024097	3.6.1	CipR_parent
5417_3#9	ERR024098	2.1.5	-
8290_4#28	ERR190834	3.7.30.4	Global III Israel III
8403_8#16	ERR200471	3.7.23	Global III
8403_8#89	ERR200544	5.1.6	-
8403_8#95	ERR200550	5.1.6	-
8489_1#60	ERR212328	3.4.1	Latin America III
9789_6#32	ERR316241	3.4.3	Latin America III
9803_4#17	ERR316322	3.4.4	Latin America III
9803_4#91	ERR316396	3.7.18	Global III
9803_5#10	M239	2.1.2	-
9803_5#17	M245	2.1.2	-
9803_5#20	M628	2.1.2	-
9803_5#21	M137	2.1.2	-
9803_5#23	M196	2.1.2	-
9803_5#24	M250	2.1.2	-
9803_5#26	M393	2.1.2	-
9803_5#27	M639	2	Lineage II
9803_5#30	M198	2.1.2	-
9803_5#34	M653	2.1.2	-
9803_5#37	M200	2.1.2	-
9803_5#48	M666	2.1	-
9803_5#51	M224	2.1.2	-
9803_5#52	M294	2.1.2	-
9803_5#55	M669	2.1.2	-
9803_5#6	M623	2.1.2	-
9803_5#61	M562	2.1.2	-
9803_5#68	M563	2.2	-
9803_5#69	M368	2.1.2	-
9803_5#74	M240	2.1.2	-
9803_5#76	M409	2.1	-
9803_5#82	M608	2.1.2	-
9870_7#10	ERR319257	3.7.30.4.1	Global III OJC
ERR017671	ERR017671	1.2	-
ERR019762	ERR019762	3.7.13	Global III
ERR019772	ERR019772	3.7.14	Global III
ERR019813	ERR019813	1.3	-
ERR019815	ERR019815	3.7.29	Global III VN
ERR024065	ERR024065	2.1.6	-
ERR024072	ERR024072	NA	NA
ERR024078	ERR024078	3.4.6	Latin America III
ERR024604	ERR024604	2.5.1	-
ERR024605	ERR024605	2.10.8	Latin America IIa
ERR024606	ERR024606	1.1	-
ERR025691	ERR025691	2.8.1	Korea II
ERR025710	ERR025710	3.6	Central Asia III
ERR025716	ERR025716	3.9	-
ERR025718	ERR025718	3.7.1	Global III
ERR025722	ERR025722	1.6.4	-
ERR025724	ERR025724	2.9.1	Latin America IIa
ERR025726	ERR025726	2.1.2	-
ERR025727	ERR025727	2.1.3	-
ERR025732	ERR025732	3.2	-
ERR025734	ERR025734	2.4.1	-
ERR025735	ERR025735	2.1.4	-
ERR025737	ERR025737	4	Lineage IV
ERR025738	ERR025738	1.6.3	-
ERR025748	ERR025748	3.7.30.2	Global III Middle East III
ERR025749	ERR025749	3.1	-
ERR025750	ERR025750	3.8	-
ERR025751	ERR025751	2.2	-
ERR025753	ERR025753	2.10.9	Latin America IIa
ERR025754	ERR025754	1.5.2	-
ERR025755	ERR025755	1.6.2	-
ERR025756	ERR025756	1.6.1	-
ERR025758	ERR025758	3.7.33	Global III
ERR025759	ERR025759	3.7.17	Global III
ERR025761	ERR025761	3.5	-
ERR025762	ERR025762	2.5.2	-
ERR025765	ERR025765	1.5.3	-
ERR028672	ERR028672	2.1.8	-
ERR028685	ERR028685	3.4.5	Latin America III
ERR028688	ERR028688	3.1	-
ERR028694	ERR028694	3.7.32	Global III
ERR028695	ERR028695	3.7.30.3	Global III Middle East III
ERR028706	ERR028706	2.1.5	-
ERR039524	ERR039524	3.7.30.4.1	Global III OJC
ERR042775	ERR042775	3.7.30.4	Global III Israel III
ERR047229	ERR047229	3.7.29.1.4	Global III VN2.KH1
ERR047266	ERR047266	3.7.29.1.1.1	Global III VN3.KH2
ERR047304	ERR047304	3.3	-
ERR047428	ERR047428	3.7.29.1.3	Global III VN2.Hue
ERR047444	ERR047444	3.7.29.1.1.2	Global III VN4
ERR047450	ERR047450	3.7.29.1	Global III VN2
ERR1009129	ERR1009129	5.1.4	-
ERR1009138	ERR1009138	5.1.5	-
ERR1009145	ERR1009145	5.1.1	-
ERR1364146	ERR1364146	3.7.11	Global III
ERR1364151	ERR1364151	3.7.27	Global III
ERR1364160	ERR1364160	3.7.20	Global III
ERR1364174	ERR1364174	2.1.1	-
ERR1364175	ERR1364175	1.5.1	-
ERR1364176	ERR1364176	3.7.21	Global III
ERR1364182	ERR1364182	3.7.12	Global III
ERR1364187	ERR1364187	3.7.25	MSM4
ERR1364190	ERR1364190	3.7.8	Global III
ERR1364211	ERR1364211	3.7.6	Global III
ERR1364222	ERR1364222	3.7.19	Global III
ERR1364233	ERR1364233	3.6.1.1.3.1	CipR.MSM1
ERR1364235	ERR1364235	3.7.16	Global III
ERR1364246	ERR1364246	2.3	-
ERR1364271	ERR1364271	3.7.10	Global III
ERR1364284	ERR1364284	3.7.26	Global III
ERR1364286	ERR1364286	3.6.1	CipR_parent
ERR1364304	ERR1364304	3.7.4	Global III
ERR1364308	ERR1364308	2.10.2	Latin America IIa
ERR1516073	ERR1516073	3.7.28	Global III
ERR1541604	ERR1541604	3.7.15	Global III
ERR1541615	ERR1541615	3.6.2	Central Asia III
ERR190781	ERR190781	3.7.5	Global III
ERR200468	ERR200468	3.7.23	Global III
ERR200479	ERR200479	3.7.22	Global III
ERR200503	ERR200503	2.11.1	Latin America IIb
ERR200505	ERR200505	3.4.2	Latin America III
ERR200506	ERR200506	2.10.3	Latin America IIa
ERR200507	ERR200507	2.10.4	Latin America IIa
ERR200508	ERR200508	2.9.2	Latin America IIa
ERR200511	ERR200511	2.10.5	Latin America IIa
ERR200518	ERR200518	2.12.1	Latin America IIb
ERR200519	ERR200519	2.12.2	Latin America IIb
ERR200520	ERR200520	2.10.6	Latin America IIa
ERR200523	ERR200523	2.12.3	Latin America IIb
ERR200524	ERR200524	5.1.6	-
ERR212338	ERR212338	5.1.2	-
ERR316218	ERR316218	3.4.3	Latin America III
ERR316282	ERR316282	5.1.3	-
ERR316304	ERR316304	2.12.4	Latin America IIb
ERR316313	ERR316313	2.10.7	Latin America IIa
ERR316315	ERR316315	2.11.2	Latin America IIb
ERR316321	ERR316321	2.11.3	Latin America IIb
ERR316322	ERR316322	3.4.4	Latin America III
ERR591157	ERR591157	3.6.1.1	CipR
ERR861591	ERR861591	3.7.7	Global III
ERR861592	ERR861592	2.11.4	Latin America IIb
ERR861593	ERR861593	2.7.1	-
ERR861594	ERR861594	3.4.1	Latin America III
ERR861595	ERR861595	3.7.30.1	Global III Middle East III
ERR861637	ERR861637	3.7.9	Global III
SRR3531685	SRR3531685	3.7.29.1.2	Global III VN2.MSM2
SRR7885865	SRR7885865	2.7.2	-
SRR7885867	SRR7885867	2.7.3	-
SRR7885870	SRR7885870	2.6.1	-
SRR7885873	SRR7885873	2.7.4	-
SRR7885939	SRR7885939	3.6.1.1.3	CipR
SRR7885955	SRR7885955	2.1.7	-
SRR7885956	SRR7885956	2.4.2	-
SRR7886015	SRR7886015	3.7.29.1.2.1	Global III VN2.MSM2.Aus
SRR7886043	SRR7886043	3.7.29.1.4.1	Global III VN2.KH1.Aus
SRR7886094	SRR7886094	3.6.4	Central Asia III
SRR7886096	SRR7886096	3.7.24	Global III
SRR7886163	SRR7886163	3.6.1.1.2	CipR.MSM5
SRR7886167	SRR7886167	3.6.3	Central Asia III
SRR7886187	SRR7886187	2.6.2	-
SRR7886255	SRR7886255	2.4.3	-
SRR7886309	SRR7886309	3.7.31	Global III
SRR7886323	SRR7886323	3.7.18	Global III
SRR7886330	SRR7886330	3.7.3	Global III
SRR7886366	SRR7886366	1.4	-
SRR7886376	SRR7886376	2.10.1	Latin America IIa
SRR7886402	SRR7886402	3.6.1.1.1	CipR.SEA

### Sheet: ERR1364216
Lane	Species	Set	Accession number	ID	Illumina assembly length	Illumina assembly number of contigs	PacBio sample number	PacBio Assembly (number of contigs)	PacBio Assembly longest contiguous sequence (bp)	Year	Patient gender	Patient age group (years old)	Patient travel	High risk histories	Low risk histories	Travel destination	Interviewee	Species-level Lineage/Phylogroup	Cluster (Dallman et al 2016)	MSM associated clades	Ciprofloxacin resistance clades (UK cross section only)	gyrA83	gyrA83aa	gyrA87	gyrA87aa	parC80	parC80aa	parC84	parC84aa	blaCTX-M-15	blaCTX-M-3	QnrB19	aadA1	dfrA1	strB	sul2	strA	tet(B)	blaOXA-1	catA1	tet(A)	blaTEM-1B	mph(A)	sul1	erm(B)	dfrA14	aadA5	dfrA17	dfrA5	aac(3)-IId	dfrA12	aadA2	blaTEM-1C	blaTEM-1D	dfrA7	qepA	blaCTX-M-27	blaOXA-114	blaTEM-1A	blaCTX-M-14	QnrS1	aac(3)-VIa	dfrA8	aadA24	blaCTX-M-1	pKSR100_orthlogues (number)	pKSR100_mapping (percentage)	Azithromycin resistance (MIC mg/L,results from multiple testings indicated by a slash)	Azithromycin resistance	Ciprofloxacin resistance	ESBL
18787_6#74	S. sonnei	UK representative subsample	ERR1364216	SONNEI_074	4676186	360	54614_B02	5	4734377	2010	M	16 - 60	Low risk history		Unknown history			Lineage III		Clade 3		Wildtype	S	Wildtype	D	Wildtype	S	Wildtype	E				33738	33738	8502	8502					8502		89477	89477					89477																	4		>2/8	mphA	Wildtype	None
