## Supplementary Table 4 for "Temporal GWAS identifies a widely distributed novel protein Stv contributing to pathogen success in *Shigella* spp"

### Sheet: Sheet1
jobs	interface	Num_intf_residues	Polar	Hydrophobhic	Charged	contact_pairs	sc	hb	sb	int_solv_en	int_area	pi_score	pdb	pvalue	iptm_ptm	iptm	mpDockQ/pDockQ	target_name	target_sequence	id	uniprot_acc	seq_identity_with_uniprot	uniprot_organism	uniprot_function
Stv_and_gnl_Bakta_IFICHL_15915	C_B	18	0.333	0.556	0.056	13	0.568	13	9	-4.67	1147.01	0.81			0.8466774018714949	0.858286	0.4811908454695833	gnl_Bakta_IFICHL_15915	MRRRFSILIWFTSEGVMLKRIIWILFLLGLTGGCELFAHDGTVNISGSFRRNTCVLAQDSKQINVQLGDVSLTRFFHGNYGPEKSFIINLQDCGTDVSTVDVTFSGTPDGVQSEMLSIESGTDAASGLAIAILDDAKILIPLNQASKDYSLHSGKVPLTFYAQLRPVNSDVQSGKVNASATFVLHYD	gnl_Bakta_IFICHL_15915	A0A0H8E7B2	0.955	Shigella sonnei	FimF Fimbrial-like protein
Stv_and_gnl_Bakta_IFICHL_05090	C_B	17	0.353	0.353	0.059	25	0.759	8	1	-5.17	459	2.54			0.8482080219453783	0.837162	0.314495	gnl_Bakta_IFICHL_05090	MLNSPRREDKR	gnl_Bakta_IFICHL_05090
Stv_and_gnl_Bakta_IFICHL_09675	C_B	23	0.304	0.565	0.087	20	0.511	2	2	-6.56	815.38	-0.49			0.8168121778996529	0.82388	0.3896829561570619	gnl_Bakta_IFICHL_09675	MQWRRCKVITRDFLMNADCKTAFGAIEESLLWSAEQRAASLAATLACRPNEGPVWIFGYGSLMWNPALEFTELCTGTLVGWHRAFCLRLTAGRGTAHQPGRMLALKEGGRTTGVAYRLPEETLEQELTLLWKREMITGCYLPTWCQLDLDDGRTVNAIVFIMDPRHPEYESDTRAQVIAPLIAAASGPLGTNAQYLFSLEQELIKLGMQDDGLNDLLVSVKKLLAENYPDGVLRPGFA	gnl_Bakta_IFICHL_09675	A0A0I0NH38	0.996	Shigella sonnei	glutathione-specific gamma-glutamylcyclotransferase. Gamma-glutamyl cyclotransferase (GGCT) catalyzes the formation of pyroglutamic acid (5-oxoproline) from dipeptides containing gamma-glutamyl. Catalyzes the cleavage of glutathione into 5-oxo-L-proline and a Cys-Gly dipeptide
Stv_and_gnl_Bakta_IFICHL_22900	C_B	17	0.294	0.294	0.118	14	0.604	6	2	-5.95	681.9	0.96			0.8148319259684635	0.820499	0.2861039789579291	gnl_Bakta_IFICHL_22900	MNKGLLTLLLLFTCFARAQVVDTWQFANPQQQQQALNIASQLRCPQCQNQNLLESNAPVAVSMRHQVYSMVSEGKNEVEIIGWMTERYGDFVRYNPPLTGQTLVLWALPVVLLLLMALILWRVRAKR	gnl_Bakta_IFICHL_22900	A0A0I5CAT7	0.946	Shigella sonnei	NrfF. Formate-dependent nitrite reductase complex subunit. FUNCTION: Possible subunit of a heme lyase. {ECO:0000256|RuleBase:RU364112}.
Stv_and_gnl_Bakta_IFICHL_17030	C_B	15	0.133	0.4	0.467	12	0.564	1	9	0.8	874.46	0.19			0.8215238165809393	0.810087	0.3155332916217501	gnl_Bakta_IFICHL_17030	MTTDDLAFDQRHIWHPYTSMTSPLPVYPVVSAEGCELILSDGRRLVDGMSSWWAAIHGYNHPQLNAAMKSQIDAMSHVMFGGITHAPAIELCRKLVAMTPQPLECVFLADSGSVAVEVAMKMALQYWQAKGEARQRFLTFRNGYHGDTFGAMSVCDPDNSMHSLWKGYLPENLFAPAPQSRMDGEWDERDMVGFARLMAAHRHEIAAVIIEPIVQGAGGMRMYHPEWLKRIRKICDREGILLIADEIATGFGRTGKLFACEHAEIAPDILCLGKALTGGTMTLSATLTTREVAETISNGEAGCFMHGPTFMGNPLACAAANASLAILESGDWQQQVADIEVQLREQLAPARDAEMVADVRVLGAIGVVETTHPVNMAALQKFFVEQGVWIRPFGKLIYLMPPYIILPQQLQRLTAAVNRAVQDETFFCQ	gnl_Bakta_IFICHL_17030	A0A0H8GMS2	0.986	Shigella sonnei	BioA. Adenosylmethionine-8-amino-7-oxononanoate aminotransferase. FUNCTION: Catalyzes the transfer of the alpha-amino group from S-adenosyl-L-methionine (SAM) to 7-keto-8-aminopelargonic acid (KAPA) to form 7,8-diaminopelargonic acid (DAPA). It is the only aminotransferase known to utilize SAM as an amino donor. {ECO:0000256|HAMAP-Rule:MF_00834}.
Stv_and_gnl_Bakta_IFICHL_12235	C_B	21	0.19	0.429	0.19	12	0.32	10	7	-4.45	1061.63	-1.35			0.8319434231579452	0.809125	0.3090342434528525	gnl_Bakta_IFICHL_12235	MTTMNPFLVQSTLPYLAPHFDQIANHHYRPAFDEGMQQKRAEIAAIALNPQTPDFNNTILALEQSGELLTRVTSVFFAMTAAHTNDELQRLDEQFSAELAELANDIYLNGELFARVDAVWQRRESLGLDSESIRLVEVIHQRFVLAGAKLAQADKAKLKVLNTEAATLTSQFNQRLLAANKSGGLVVNDIAQLAGMSEQEIALAAEAAREKGLDNKWLIPLLNTTQQPALAEMRDRATREKLFIAGWTRAEKNDGNDTRAIIQRLVEIRAQQAKLLGFPHYAAWKIADQMAKTPEAALNFMREIVPAARQRASDELASIQAVIDKQQGGFSAQPWDWAFYAEQVRREKFDLDEAQLKPYFELNTVLNEGVFWTANQLFGIKFVERFDIPVYHPDVRVWEIFDHNGVGLALFYGDFFARDSKSGGAWMGNFVEQSTLNETHPVIYNVCNYQKPAAGEPALLLWDDVITLFHEFGHTLHGLFARQRYATLSGTNTPRDFVEFPSQINEHWATHPQVFARYARHYQSGAAMPDELQQKMRNASLFNKGYEMSELLSAALLDMRWHCLEENEAMQDVDDFELRALVAENMDLPAIPPRYRSSYFAHIFGGGYAAGYYAYLWTQMLADDGYQWFVEQGGLTRENGQRFREAILSRGNSEDLERLHRQWRGKAPQIMPMLQHRGLNI	gnl_Bakta_IFICHL_12235	A0A0I3FMB2	0.974	Shigella sonnei	Peptidyl-dipeptidase DCP
Stv_and_gnl_Bakta_IFICHL_19185	C_B	25	0.4	0.32	0.28	28	0.529	11	2	-6.71	748.08	0.76			0.8126781944761428	0.807916	0.3216961091872096	gnl_Bakta_IFICHL_19185	MLQSNEYFSGKVKSIGFSSSSTGRASVGVMVEGEYTFSTAEPEEMTVISGALNVLLPDATDWQVYEAGSVFNVPGHSEFHLQVAEPTSYLCRYL	gnl_Bakta_IFICHL_19185	A0A0H7Q5S2	0.951	Shigella sonnei	FUNCTION: Catalyzes the phosphorolysis of diverse nucleosides, yielding D-ribose 1-phosphate and the respective free bases. Can use uridine, adenosine, guanosine, cytidine, thymidine, inosine and xanthosine as substrates. Also catalyzes the reverse reactions. {ECO:0000256|HAMAP-Rule:MF_01537}.
Stv_and_gnl_Bakta_IFICHL_15400	C_B	72	0.292	0.417	0.208	138	0.194	21	8	-3.3	1209.36	1.36			0.810983	0.804499	0.4943465531515769	gnl_Bakta_IFICHL_15400	MAISTPMLVTFCVYIFGMILIGFIAWRSTKNFDDYILGGRSLGPFVTALSAGASDMSGWLLMGLPGAVFLSGISESWIAIGLTLGAWINWKLVAGRLRVHTEYNNNALTLPDYFTGRFEDKSRILRIISALVILLFFTIYCASGIVAGARLFESTFGMSYETALLAGAASTILYTFIGGFLAVSWTDTVQASLMIFALILTPVIVIISVGGFGDSLEVIKQKSIENVDMLKGLNFVAIISLMGWGLGYFGQPHILARFMAADSHHSIVHARRISMTWMILCLAGAVAVGFFGIAYFNEHPAVAGAVNQNAERVFIELAQILFNPWIAGILLSAILAAVMSTLSCQLLVCSSAITEDLYKAFLRKQASQKELVWVGRVMVLVVALVAIALAANPENRVLGLVSYAWAGFGAAFGPVVLFSVMWSRMTRNGALAGMIIGALTVIVWKQFGWLGLYEIIPGFIFGSIGIVVFSLLGKAPSAAMQKRFAEADAHYHSAPPSRLQEN	gnl_Bakta_IFICHL_15400	A0A0I0XM66	0.932	Shigella sonnei	FUNCTION: Catalyzes the sodium-dependent uptake of extracellular L-proline. {ECO:0000256|RuleBase:RU366012}.
Stv_and_gnl_Bakta_IFICHL_17460	C_B	14	0.143	0.429	0.286	14	0.582	7	2	-11.27	1012.23	1.47			0.7893151404244643	0.797234	0.258919	gnl_Bakta_IFICHL_17460	MARARGRGRRDLKSEINIVPLLDVLLVLLLIFMATAPIITQSVEVDLPDATESQAVSSNDNPPVIVEVSGIGQYTVVVEKDRLERLPPEQVVAEVSSRFKANPKTVFLIGGAKDVPYDEIIKALNLLHSAGVKSVGLMTQPI	gnl_Bakta_IFICHL_17460	A0A0H9P931	0.91	Shigella sonnei	TolR. FUNCTION: Part of the Tol-Pal system, which plays a role in outer membrane invagination during cell division and is important for maintaining outer membrane integrity. Required, with TolQ, for the proton motive force-dependent activation of TolA and for TolA-Pal interaction. {ECO:0000256|HAMAP-Rule:MF_02203}.
Stv_and_gnl_Bakta_IFICHL_18395	C_B	9	0.333	0.556	0.111	6	0.435	6	3	-5.01	977.69	-1.42			0.8045303454985416	0.79541	0.358752	gnl_Bakta_IFICHL_18395	MRKFIFVLLTLLLVSPFSFAMKGIIWQPQNRDSQVTDTQWQGLMSQLRLQGFDTLVLQWTRYGDAFTQPEQRTLLFKRAAAAQQAGLKLIVGLNADPEFFMHQKQSSAALESYLNRLLAADLQQARLWSAAPGITPDGWYISAEIDDLNWRSEAARQPLLTWLNNAQRLISDVSAKPVYISSFFAGNMSPDGYRQLLEQVKATGVNVWVQDGSGVDKLTAEQRERYLQASADCQSSAPASGIVYELFVAGKGKTFTAKPKPDAEIASLLAKRSSCGKDTLYFSLRYLPVAHGILEY	gnl_Bakta_IFICHL_18395	A0A0H9PH53	0.959	Shigella sonnei	DUF4434 - Tim barrel. Probable enzyme
Stv_and_gnl_Bakta_IFICHL_09105	C_B	20	0.35	0.4	0.25	18	0.488	7	1	-5.26	1068.16	-0.48			0.7808844676146027	0.793527	0.3240053199317269	gnl_Bakta_IFICHL_09105	MMILVTGGARSGKSRHAEALIGDSSQVLYIATSQILDDEMAARIEHHRQGRPAHWHTVERWQHLDELIHADINPHEAVLLECVTTMVTNLLFDYGGDKDPDEWDYQAMEQAINAEIQSLIAACQRCPAKVVLVTNEVGMGIVPESRLARHFRDIAGRVNQQLAAAANEVWLVVSGIGVKIK	gnl_Bakta_IFICHL_09105	A0A0H7HUR1	0.968	Shigella sonnei	CobU Bifunctional adenosylcobalamin biosynthesis protein FUNCTION: Catalyzes ATP-dependent phosphorylation of adenosylcobinamide and addition of GMP to adenosylcobinamide phosphate. {ECO:0000256|ARBA:ARBA00003889, ECO:0000256|PIRNR:PIRNR006135}.
Stv_and_gnl_Bakta_IFICHL_13915	C_B	12	0.083	0.5	0.167	10	0.596	2	4	-3.62	560.87	0			0.7934724964801938	0.791636	0.2885677217997062	gnl_Bakta_IFICHL_13915	MKNWKTSAESILTTGPVVPVIVVKKLEHAVPMAKALVAGGVRVLEVTLRTECAVDAIRAIAKEVPEAIVGAGTVLNPQQLAEVTEAGAQFAISPGLTEPLLKAATEGTIPLIPGISTVSELMLGMDYGLKEFKFFPAEANGGVKALQAIAGPFSQVRFCPTGGISPANYRDYLALKSVLCIGGSWLVPADALEAGDYDRITKLAREAVEGAKL	gnl_Bakta_IFICHL_13915	A0A0H8FZE5	0.938	Shigella sonnei	2-dehydro-3-deoxy-phosphogluconate aldolase. Carbohydrate acid metabolism; 2-dehydro-3-deoxy-D-gluconate degradation; D-glyceraldehyde 3-phosphate and pyruvate from 2-dehydro-3-deoxy-D-gluconate: step 2/2.
Stv_and_gnl_Bakta_IFICHL_03395	C_B	19	0.316	0.316	0.211	21	0.5	1	4	-6.01	1101.13	-0.48			0.7900628819452413	0.789802	0.3021546675578373	gnl_Bakta_IFICHL_03395	MDINNKARIHWACRRGMRELDISIMPFFEHEYDSLSDDEKRIFIRLLECDDPDLFNWLMNHGKPADAELEMMVRLIQTRNRERGPVAI	gnl_Bakta_IFICHL_03395	A0A0H8MQD9	1	Shigella sonnei	FAD assembly factor SdhE. The SdhE FAD assembly factor family consists of proteins that play a crucial role in the assembly of succinate dehydrogenase (SDH), a key enzyme complex in both the tricarboxylic acid cycle and the electron transport chain
Stv_and_gnl_Bakta_IFICHL_16215	C_B	20	0.25	0.5	0.15	15	0.521	4	0	-8.07	842.68	-0.02			0.7844150560825611	0.788945	0.2861733656573976	gnl_Bakta_IFICHL_16215	MTTQYGFFIDSSRCTGCKTCELACKDYKDLTPEVSFRRIYEYAGGDWQEDNGVWHQNVFAYYLSISCNHCEDPACTKVCPSGAMHKREDGFVVVDEDVCIGCRYCHMACPYGAPQYNETKGHMTKCDGCYDRVAEGKKPICVESCPLRALDFGPIDELRKKHGDLAAVAPLPRAHFTKPNIVIKPNANSRPTGDTTGYLANPKEV	gnl_Bakta_IFICHL_16215	A0A0H8LXU7	1	Shigella sonnei	Dimethylsulfoxide reductase subunit B. FUNCTION: Electron transfer subunit of the terminal reductase during anaerobic growth on various sulfoxide and N-oxide compounds. {ECO:0000256|ARBA:ARBA00003584}.
Stv_and_gnl_Bakta_IFICHL_12350	C_B	17	0.294	0.471	0.118	13	0.545	4	0	-8.22	822.22	0.32			0.7838504429542922	0.783212	0.3260883750587036	gnl_Bakta_IFICHL_12350	MTTQYGFFIDSSRCTGCKTCELACKDFKDLGPEVSFRRIYEYAGGDWQEDNGVWHQNVFAYYLSISCNHCDDPACTKVCPSGAMHKREDGFVVVDEDVCIGCRYCHMACPYGAPQYNAEKGHMTKCDGCYSRVAEGKQPICVESCPLRALEFGPIEELRQKHGTLAAVAPLPRAHFTKPNIVIKPNANSRPTSDTTGYLANPEEV	gnl_Bakta_IFICHL_12350	A0A0H8LXU7	1	Shigella sonnei	FUNCTION: Electron transfer subunit of the terminal reductase during anaerobic growth on various sulfoxide and N-oxide compounds. {ECO:0000256|ARBA:ARBA00003584}.
Stv_and_gnl_Bakta_IFICHL_12695	C_B	28	0.25	0.321	0.25	29	0.513	10	1	-5.14	1223	-0.33			0.7829110584326848	0.779217	0.4075730476858467	gnl_Bakta_IFICHL_12695	MKRFSLAILALVVATGAQAASEKVEMNLVTSQGVGQSIGSVTITETDKGLEFSPDLKALPPGEHGFHIHAKGSCQPATKDGKASAAESAGGHLDPQNTGKHEGPEGTGHLGDLPALVVNNDGKATDAVIAPRLKSLDEIKDKALMVHVGGDNMSDQPKPLGGGGERYACGVIK	gnl_Bakta_IFICHL_12695	A0A0I3RVH3	0.947	Shigella sonnei	Superoxide dismutase [Cu-Zn]. FUNCTION: Destroys radicals which are normally produced within the cells and which are toxic to biological systems. {ECO:0000256|RuleBase:RU000393}.
Stv_and_gnl_Bakta_IFICHL_20060	C_B	12	0.25	0.5	0.25	8	0.648	4	0	-1.28	805.98	0.24			0.7795573649906716	0.778214	0.2378458937838952	gnl_Bakta_IFICHL_20060	MALKATIYKATVNVADLDRNQFLDASLTLARHPSETQERMMLRLLAWLKYADERLQFTRGLCADYEPEAWLRNDHLGIDLWIELGLPDERRIKKACTQAAKVALFTYNSRAAQIWWQQNQSKCVQFANLSVWYLDDEQLAKVSAFADRTMTLQATIQDGVIWLSDDKNNLEVNLTAWQQPS	gnl_Bakta_IFICHL_20060	A0A0I2A389	0.986	Shigella sonnei	YaeQ family protein. Possible endonuclease
Stv_and_gnl_Bakta_IFICHL_26700	C_B	16	0.375	0.313	0.25	15	0.628	10	2	-0.7	888.81	1.14			0.7719350198044914	0.774686	0.2747448263044212	gnl_Bakta_IFICHL_26700	MKVSFKSLGYIFHDIYNKKHTIDEFNDVVRKAVLSGKINELNACHKVAIFLAEKDNEITKKDKAKIIDTLTENYSIEFQQLMNISERTLNSSLYITPGESGFVSFVNREGKICHTAYVKSSDNSMAYYHANYSSIDKYITDMCGLICMRHIESTGIIFYMLDEKVLSAIAEFMNEKGWRAAFCSAKNLYKCV	gnl_Bakta_IFICHL_26700	A0A0I1BS92	0.98	Shigella sonnei	Uncharacterized protein. Plasmid protein
Stv_and_gnl_Bakta_IFICHL_09995	C_B	14	0.214	0.143	0.571	10	0.425	2	16	2.53	826.99	-0.5			0.697591	0.770033	0.2169786372920704	gnl_Bakta_IFICHL_09995	MSKVFICAAIPDEQAIKEEGAVAVATAIEAGDERRARAKFHWQFLEHYPAAQDCAYKFLVCEDKPGIPRPALDSWDAEYMQENRWDEASASFVPVETESDPMNVTFDKLAPEVQNAVMVKFDTCENITVDMVISAQELLQEDMATFDGHIVEALMKMPEVNAMYPELKLHAIGWVKHKCKPGAKWPEIQAEMRIWKKRREGERKEAGKYTSVVDLARARANQQHTENSTGKINPVIAAIHREYKQTWKTLDDELAYALWPGDVDAGNIDGSIHRWAKNEVIDNDREDWKRISASMRKQPDALRYDRQTIFGLVRERPIDIHKDPVALNKYITEYLTTKGVFEDEGTNQSATDTLSSPVPETDAVETAIPDNEKTECKVEVEPSVEREGPFYFLFTDKDGEKYGRANKLSGLDKALSAGATEITKEEYFARKNGTYSGSQQNTGASDTTAQPGSVKVTADEVNKIMQAANISQPDADELLAVSRGEFVEGISDPNDPKWVKGNQTRDSVNQNQQETEQNDQKAEQNSPNALQNEPETKQPESVAQQEVEKVCTACGQTGGGNCPDCGAVMGDATYQETFDEEYQPEVQEDDPEEMEGAEHPHKENTGGNQHHDSDNETGETADHSIKVNGHQEITSTSRTCDHLMIDLETMGKNPDAPIISIGAIFFDPQTGDMGPEFSKTIDLETAGGVIDRDTIKWWLKQSREAQSAIMTDEIPLDDALLQLREFIDENSGEFFVQVWGNGANFDNTILRRSYERQGIPCPWRYYNDRDVRTIVELGKAIDFDARTAIPFEGERHNALDDARYQAKYVSAIWQKLIPNQADF	gnl_Bakta_IFICHL_09995	A0A8B4CR98	0.902	Shigella sonnei	RecE. Exonuclease family protein. Contains long disoredered regions.
Stv_and_gnl_Bakta_IFICHL_25415	C_B	27	0.222	0.407	0.296	24	0.538	6	9	-0.43	1158.52	-0.19			0.76548	0.76222	0.3367225169480631	gnl_Bakta_IFICHL_25415	MSQVTENKVISAPVPMTPLQEFWHYFKRNKGAVVGLVYIVIVLFITIFANWIAPYNPADQFRDALLAPPAWQEGGSMAHLLGTDDVGRDVLSRLMYGARLSLLVGCLVVVLSLIMGVILGLIAGYFGGLVDNIIMRVVDIMLALPSLLLALVLVAIFGPSIGNAALALTFVALPHYVRLTRAAVLVEVNRDYVTASRVAGAGAMRQMFINIFPNCLAPLIVQASLGFSNAILDMAALGFLGMGAQPPTPEWGTMLSDVLQFAQSAWWVVTFPGLAILLTVLAFNLMGDGLRDALDPKLKQ	gnl_Bakta_IFICHL_25415	A0A0H8TEF8	0.932	Shigella sonnei	DppC Dipeptide transporter
Stv_and_gnl_Bakta_IFICHL_08980	C_B	21	0.238	0.429	0.238	18	0.483	9	3	-3.88	1070.18	-0.81			0.734913	0.733185	0.2318000954557449	gnl_Bakta_IFICHL_08980	MQRMMLIGPSQCGKTSLTQCLRGENIHYQKTQAIVWSPTTIDTPGEYLENRSLYSALLVSACEADIIALVLNADAPWSPFSPGFTSSMNRPVIGVVTKADLANMEQISLVKCWLREAGAHNVLVTSAVNNHGVAELLALLHTEEGCR	gnl_Bakta_IFICHL_08980	A0A0H9WQY6	0.981	Shigella sonnei	Ethanolamine utilization protein EutP
Stv_and_gnl_Bakta_IFICHL_05160	C_B	37	0.216	0.541	0.162	32	0.381	6	6	-16.62	1420.62	0.21			0.7284581532589454	0.731354	0.1925094922367003	gnl_Bakta_IFICHL_05160	MMINVNGRPVSTGASIDLLTRAVIISLFTWRRAGRDDAPRIFGWWGDTWPAVQNDRTGSRLYLLRRSKLTNKTPQLARDYVREALAWMVEDGVASRLDINAVRTGTDSLALAITIYQRDGNIHNIIFDDIWSELNG	gnl_Bakta_IFICHL_05160	A0A0I3QNF6	0.981	Shigella sonnei	Phage Tail protein
Stv_and_gnl_Bakta_IFICHL_21650	C_B	15	0.133	0.533	0.067	14	0.494	4	4	-8.86	807.58	-0.06			0.7365803995040617	0.730843	0.2523076229853295	gnl_Bakta_IFICHL_21650	MVNGPQFGWYAPAYTYGIGLHGAGYDVTGNTPFAYPGLVFGHNGVISWGSTAGFGDDVDIFAERLLAEKPGYYLHNGKWVKMLSREETITVKNGQAETFTVWRTVHGNILQTDQTTQTAYAKSRAWDGKEVASLLAWTHQMKAKNWQEWTQQAAKQALTINWYYADVNGNIGYVHTGAYPDRQSGHDPRLPVPGTGKWDWKGLLPFEMNPKVYNPLSGYIANWNNSPQKDYPASDLFAFLWGVPLLSCQACYDPCGV	gnl_Bakta_IFICHL_21650	A0A0I0JV29	1	Shigella sonnei	Penicillin G acylase
Stv_and_gnl_Bakta_IFICHL_14990	C_B	20	0.35	0.35	0.15	17	0.49	5	9	-4.71	1272.29	-0.53			0.7521152601302712	0.730698	0.3338199872569217	gnl_Bakta_IFICHL_14990	MNFEGKIALVTGASRGIGRAIAETLAARGAKVIGTATSENGAQAISDYLGANGKGLMLNVTDPASIESVLEKIRAEFGEVDILVNNAGITRDNLLMRMKDEEWNDIIETNLSSVFRLSKAVMRAMMKKRHGRIITIGSVVGTMGNGGQANYAAAKAGLIGFSKSLAREVASRGITVNVVAPGFIETDMTRALSDDQRAGILAQVPAGRLGGAQEIANAVAFLASDEAAYITGETLHVNGGMYMV	gnl_Bakta_IFICHL_14990	A0A0H9RMA1	0.903	Shigella sonnei	FUNCTION: Catalyzes the NADPH-dependent reduction of beta-ketoacyl-ACP substrates to beta-hydroxyacyl-ACP products, the first reductive step in the elongation cycle of fatty acid biosynthesis. {ECO:0000256|ARBA:ARBA00002607, ECO:0000256|RuleBase:RU366074}.
Stv_and_gnl_Bakta_IFICHL_17590	C_B	27	0.296	0.333	0.259	26	0.503	11	6	-3.34	1208.2	-0.3			0.7327920091763256	0.723088	0.3786161867641786	gnl_Bakta_IFICHL_17590	MSAGKGVLLVICLLFLPLKSALALNCYFGSSGGSVEKSEAIQPFAVPGNAKLGDKIWESDDIKIPVYCDNNTNGNFESEHVYAWVNPYPGVQDRYYQLGVTYNGVDYDANQGKSRIDTNQCIDSKNIDIYTPEQIIAMGWQNKICSGDPANIHMSRTFLARMRLYVKIREMPPHDYQSTLSDYIVVQFDGAGSVNEDPTAQNLKYHITGLENIRVLDCSVNFSISPETQVIDFGKFNLLDIRRHTMSKTFSIKTTKSQNDQCTDGFKVSSSFYTEETLVEEDKALLIGNGLKLRLLDENASPYTFNKYAEYADFTSDMLVYEKTYTAELSSIAGTPIEAGPFDTVVLFKINYN	gnl_Bakta_IFICHL_17590	A0A0I0MQ27	0.982	Shigella sonnei	Fimbrial protein
Stv_and_gnl_Bakta_IFICHL_24290	C_B	6	0.167	0.167	0.5	4	0.571	3	0	-6.33	616.54	1.26			0.730988	0.720503	0.1365721222088583	gnl_Bakta_IFICHL_24290	MKTLILFSTRDGQTREIASYLASELKELGIQTDVANVHRIEEPQWENYDRVVIGASIRYGHYHSAFQEFVKKHATRLNSMPSAFYSVNLVARKPEKRTPQTNSYARKFLMNSQWRPDRCAVIAGALRYPRYRWYDRFMIKLIMKMSGGETDTRKEVVYTDWEQVANFAREIAQLTNKPTLK	gnl_Bakta_IFICHL_24290	A0A0I1VCS9	0.98	Shigella sonnei	HemG. Protoporphyrinogen IX dehydrogenase [quinone]. FUNCTION: Catalyzes the 6-electron oxidation of protoporphyrinogen IX to form protoporphyrin IX; under anaerobic conditions uses menaquinone as an electron acceptor, under aerobic conditions uses ubiquinone as an electron acceptor. {ECO:0000256|HAMAP-Rule:MF_00853}.
Stv_and_gnl_Bakta_IFICHL_03580	C_B	17	0.353	0.412	0.235	14	0.523	6	5	-3.83	896.59	-0.4			0.703603	0.719317	0.3376517722722107	gnl_Bakta_IFICHL_03580	MSAGRLNKKSLGIVMLLSVGLLLAGCSGSKSSDTGTYSGSVYTVKRGDTLYRISRTTGTSVKELARLNGISPPYTIEVGQKLKLGGAKSSSSTRKSTAKSTTKTASVTPSSAVPKSSWPPVGQRCWLWPTTGKVIMPYSTADGGNKGIDISAPRGTPIYAAGAGKVVYVGNQLRGYGNLIMIKHSEDYITAYAHNDTMLVNNGQSVKAGQKIATMGSTDAASVRLHFQIRYRATAIDPLRYLPPQGSKPKC	gnl_Bakta_IFICHL_03580	A0A0I0M9V1	0.936	Shigella sonnei	Lipoprotein
Stv_and_gnl_Bakta_IFICHL_16485	C_B	18	0.444	0.333	0.111	13	0.386	9	3	-6.17	1329.26	-1.54			0.7339315705694186	0.716773	0.3578464496712307	gnl_Bakta_IFICHL_16485	MKKVLIAALIAGFSLSATAAETIRFATEASYPPFESIDANNQIVGFDVDLAQALCKEIDATCTFSNQAFDSLIPSLKFRRVEAVMAGMDITPEREKQVLFTTPYYDNSALFVGQQGKYTSVDQLKGKKVGVQNGTTHQKFIMDKHPEITTVPYDSYQNAKLDLQNGRIDGVFGDTAVVTEWLKDNPKLAAVGDKVTDKDYFGTGLGIAVRQGNTELQQKLNTALEKVKKDGTYETIYNKWFQK	gnl_Bakta_IFICHL_16485	A0A0H9PY82	0.695	Shigella sonnei	Arginine ABC transporter periplasmic substrate-binding protein ArtJ
Stv_and_gnl_Bakta_IFICHL_16880	C_B	20	0.3	0.35	0.15	29	0.619	13	4	-3.73	532.35	1.53			0.747618	0.716179	0.2539133895972768	gnl_Bakta_IFICHL_16880	MRLSANRQGNTCAGRSVNA	gnl_Bakta_IFICHL_16880
Stv_and_gnl_Bakta_IFICHL_24775	C_B	25	0.16	0.36	0.32	20	0.502	7	1	-4.51	1109.21	-0.25			0.7493315798612776	0.714621	0.3122690985816085	gnl_Bakta_IFICHL_24775	MNGAQWVVHALRAQGVNTVFGYPGGAIMPVYDALYDGGVEHLLCRHEQGAAMAAIGYARATGKTGVCIATSGPGATNLITGLADALLDSIPVVAITGQVSAPFIGTDAFQEVDVLGLSLACTKHSFLVQSLEELPRIMAEAFDVACSGRPGPVLVDIPKDIQLASGDLEPWFTTVENEVTFPHAEVEQARQMLAKAQKPMLYVGGGVGMAQAVPALREFLAATKMPATCTLKGLGAVEADYPYYLGMLGMHGIKAANFAVQECDLLIAVGARFDDRVTGKLNTFAPHASVIHMDIDPAEMNKLRQAHVALQGDLNALLPALQQPLNINDWQQYCAQLRDEHSWRYDHPGDAIYAPLLLKQLSDRKPADCVVTTDVGQHQMWAAQHIAHTRPENFITSSGLGTMGFGLPAAVGAQVARPNDTVVCISGDGSFMMNVQELGTVKRKQLPLKIVLLDNQRLGMVRQWQQLFFQERYSETTLTDNPDFLMLASAFGIPGQHITRKDQVEAALDTMLNSDGPYLLHVSIDELENVWPLVPPGASNSEMLEKLS	gnl_Bakta_IFICHL_24775	A0A0H9RRA6	0.971	Shigella sonnei	ilvG Acetolactate synthase
Stv_and_gnl_Bakta_IFICHL_07960	C_B	29	0.207	0.379	0.241	25	0.468	7	1	-9.25	1159.72	-0.62			0.7165582894933834	0.713866	0.3961409114413093	gnl_Bakta_IFICHL_07960	MNIRRKNRLWIACAVLAGLALTIGLVLYALRSNIDLFYTPGEILYGKRETQQMPEVGQRLRVGGMVMLGSVQRDPNSLKVTFTIYDAEGSVDVSYEGILPDLFREGQGVVVQGELEKGNHILAKEVLAKHDENYTPPEVEKAMEANHRRPASVYKDPAS	gnl_Bakta_IFICHL_07960	A0A0I4E586	0.953	Shigella sonnei	FUNCTION: Heme chaperone required for the biogenesis of c-type cytochromes. Transiently binds heme delivered by CcmC and transfers the heme to apo-cytochromes in a process facilitated by CcmF and CcmH. {ECO:0000256|HAMAP-Rule:MF_01959}.
Stv_and_gnl_Bakta_IFICHL_19945	C_B	20	0.5	0.35	0.1	18	0.432	9	3	-0.93	1062.89	-0.84			0.7241425416710328	0.703967	0.2655243007655569	gnl_Bakta_IFICHL_19945	MNLNSIPAFDDNYIWVLNDEAGRCLIVDPGDAEPVLNAIAANNWQPEAIFLTHHHHDHVGGVKELVEKFPQIVVYGPQETQDKGTTQVVKDGETAFVLGHEFSVIATPGHTLGHICYFSKPYLFCGDTLFSGGCGRLFEGTASQMYQSLNKLSALPDDTLVCCAHEYTLSNMKFALSILPHDLSINDYYRKVKELRAKNQITLPVILKNERQINVFLRTEDIDLINVINEETLLQQPEERFAWLRSKKDRF	gnl_Bakta_IFICHL_19945	A0A0I1Z9C6	0.997	Shigella sonnei	FUNCTION: Thiolesterase that catalyzes the hydrolysis of S-D-lactoyl-glutathione to form glutathione and D-lactic acid. {ECO:0000256|HAMAP-Rule:MF_01374}.
Stv_and_gnl_Bakta_IFICHL_08775	C_B	5	0	0.4	0.6	3	0.38	3	3	2.61	541.86	-0.24			0.703529	0.703627	0.0383703	gnl_Bakta_IFICHL_08775	MFNNILVVCVGNICRSPTAERLLQRYHPELKVESAGLGALVGKGADPTAISVAAEHQLSLEGHCARQISRRLCRNYDLILTMEKRHIERLCEMAPEMRGKVMLFGHWDNECEIPDPYRKSRETFAAVYTLLERSARQWAQALNAEQV	gnl_Bakta_IFICHL_08775	A0A0H7UZD9	0.601	Shigella sonnei	etp protein-tyrosine-phosphatase
Stv_and_gnl_Bakta_IFICHL_23970	C_B	19	0.421	0.263	0.158	23	0.641	10	1	-1.28	738.34	1.55			0.7222828488559876	0.702964	0.2902917204220814	gnl_Bakta_IFICHL_23970	MTFRNCVAVDLGASSGRVMLARYERECRSLTLREIHRFNNGLHSQNGYVTWNVDSLESAIRLGLNKVCEEGIRIDSIGIDTWGVDFVLLDQQGQRVGLPVAYRDSRSNGLMAQAQQQLGKRDIYQRSGIQFLPFNTLYQLRALTEQQPELIPHIAHALLMPDYFSYRLTGKMNWEYTNATTTQLVNINSDDWDESLLAWSGANKAWFGRPTHPGNVIGHWICPQGNEIPVVAVASHDTASAVIASPLNGSRAAYLSSGTWSLMGFESQTPFTNDTALAANITNEGGAEGRYRVLKNIMGLWLLQRVLQERQINDLPALIAATQALPACRFIINPNDDRFINPEAMCSEIQAACREMAQPLPESDAELARCIFDSLALLYADVLHELAQLRGEDFSQLHIVGGGCQNTLLNQLCADACGIRVIAGPVEASTLGNIGIQLMTLDELNNVDDFRQVVSTTANLTTFTPNPDSEIAHYVAQLHSTRQTKELCA	gnl_Bakta_IFICHL_23970	A0A0H7L9I0	0.974	Shigella sonnei	RhaB. Rhamnulokinase. FUNCTION: Involved in the catabolism of L-rhamnose (6-deoxy-L-mannose). Catalyzes the transfer of the gamma-phosphate group from ATP to the 1-hydroxyl group of L-rhamnulose to yield L-rhamnulose 1-phosphate. {ECO:0000256|HAMAP-Rule:MF_01535}.
Stv_and_gnl_Bakta_IFICHL_20365	C_B	14	0.071	0.286	0.286	11	0.522	1	0	-10.19	825.66	0.9			0.7138103029452875	0.698185	0.2831993328680398	gnl_Bakta_IFICHL_20365	MFFNTKHTTALCFVTCMAFSSSSIADIVISGTRVIYKSDQKSVNVRLENKGNNPLLVQSWLDTGDNNAGPGSITVPFTATPPVSRIDAKRGQTIKLMYTASTSLPKDRESVFWFNVLEVPPKPDAEKVANQSLLQLAFRTRIKLFYRPDGLKGNPSEAPLALKWFWSGSEGKASLRVTNPTPYYVSFSSGDLEASGKRYPIDVKMIAPFSDEVMKVTGLNGKASSAKVHFYAINDFGGAIEGNASL	gnl_Bakta_IFICHL_20365	A0A0I5H036	0.965	Shigella sonnei
Stv_and_gnl_Bakta_IFICHL_05100	C_B	13	0.308	0.385	0.231	10	0.509	15	2	0.46	919.1	-0.23			0.7178913874394539	0.698105	0.2541495917040799	gnl_Bakta_IFICHL_05100	MLGKIAVEVAYALPEKQYLQRVTLQEGATVEEAIRASGLLELRTDIDLTKNKVGIYSRPAKLSDSVHDGDRVEIYRPLIADPKELRRQRAEKSANK	gnl_Bakta_IFICHL_05100	A0A0I3C016	0.922	Shigella sonnei
Stv_and_gnl_Bakta_IFICHL_22270	C_B	7	0.429	0.286	0.286	5	0.648	8	2	-2.77	533.46	1.49			0.702397	0.697908	0.0998683	gnl_Bakta_IFICHL_22270	MLRHNVPVRRDLDQIAADNGFDFHIIDNEIYWDESRAYRFTLRQIEEQIEKPTAELHQMCLEVVDRAVKDEEILTQLAIPPLYWDVIAESWHASDPSLYGRMDFAWCGNAPVKLLEYNADTPTSLYESAYFQWLWLEDARRSGIIPRDADQYNAIQERLISRFSELYSREPFYFCCCQDTDEDRTTVLYLQDCAQQAGQESRFIYIEDLGLGVGGVLTDLDDNVIQRAFKLYPLEWMMRDDNGPLLCKRREQWVEPLWKSILSNKGLMPLLWRFFPGHPNLLASWFEGEKSQIAAGESYVRKPIYSREGGNVTIFDGQNNVVDHADGDYADEPMIYQAFQPLPRFGDSYTLIDSWIVDDEACGMGIREDNTLITKDTSRFVPHYIAG	gnl_Bakta_IFICHL_22270	A0A0I2CT30	1	Shigella sonnei
Stv_and_gnl_Bakta_IFICHL_10025	C_B	19	0.316	0.263	0.316	16	0.51	6	1	-9.7	749.84	0.74			0.7189882086574837	0.687259	0.1340950354961145	gnl_Bakta_IFICHL_10025	MDTIDLGNSESLVCGVFPNQDGTFTAMTYTRSKTFKTEAGARRWLTRNTD	gnl_Bakta_IFICHL_10025	A0A0I0C818	0.861	Shigella sonnei
Stv_and_gnl_Bakta_IFICHL_26970	C_B	34	0.353	0.382	0.118	30	0.44	3	0	-8.32	1134.52	-1.16			0.6981576905533493	0.686385	0.2964937349705178	gnl_Bakta_IFICHL_26970	MARYDLPDEAWTIIKPLLPPEPATPRAGRPWAEHRKIINGMFWVLCSGAPWRDLPERYGSWKTVYNRFNRWSKSGVINIIFNRLLSLLDANGFIDWSATALDGSNIRALKCAAGAQKNIPISTEIMGRVALAAVLAPKSIWQQTEVASR	gnl_Bakta_IFICHL_26970
Stv_and_gnl_Bakta_IFICHL_15630	C_B	19	0.368	0.421	0.105	16	0.453	7	5	-0.25	998.42	-1.15			0.7025019642351158	0.683292	0.2470540295588694	gnl_Bakta_IFICHL_15630	MRVLLFLLLSLFMLPAFSADNLLRWHDAQHFTVQASMPLKAKRAWKLCALYPSLKDSYWLSLNYGMQEAARRYGVDLKVLEAGGYSQLATQQAQIDQCKQWGAEAILLGSSTTSFPDLQKQVASLPVIELVNAIDAPQVKSRVGVPWFQMGYQPGRYLVQWAHGKPLNVLLMPGPDNAGGSKEMVEGFRAAIAGSPVRIVDIALGDNDIEIQRNLLQEMLERHPEIDVVAGTAIAAEAAMGEGRNLKTPLTVVSFYLSHQVYRGLKRGRVIMAASDQMVWQGELAVEQAIRQLQGQSVSDNVSPPILVLTPKNADREHIRRSLSPGGFRPVYFYQHTSAAKK	gnl_Bakta_IFICHL_15630	A0A0H9R6J1	0.956	Shigella sonnei
Stv_and_gnl_Bakta_IFICHL_15435	C_B	26	0.346	0.462	0.115	16	0.504	7	5	-6.61	1151.81	-0.44			0.7003813772881862	0.681235	0.4028148256020369	gnl_Bakta_IFICHL_15435	MMTTLTARPEAITFDPQQSALIVVDMQNAYATPGGYLDLAGFDVSTTRPVIANIQTAVTAARAAGMLIIWFQNGWDEQYVEAGGPGSPNFHKSNALKTMRKQPQLQGKLLAKGSWDYQLVDELVPQPGDIVLPKPRYSGFFNTPLDSILRSRGIRHLVFTGIATNVCVESTLRDGFFLEYFGVVLEDATHQAGPEFAQKAALFNIETFFGWVSDVETFCDALSPTSFARIA	gnl_Bakta_IFICHL_15435	A0A1X9WZ51	0.978	Shigella sonnei	FUNCTION: Hydrolyzes ureidoacrylate to form aminoacrylate and carbamate. The carbamate hydrolyzes spontaneously, thereby releasing one of the nitrogen atoms of the pyrimidine ring as ammonia and one of its carbon atoms as CO2. {ECO:0000256|HAMAP-Rule:MF_00830}.
Stv_and_gnl_Bakta_IFICHL_08975	C_B	19	0.263	0.263	0.368	13	0.587	7	12	-6.42	1007.39	0.66			0.7006681357896897	0.679599	0.2149987063261335	gnl_Bakta_IFICHL_08975	METTKPSFQDVLEFVRLFRRKNKLQREIQDVEKKIRDNQKRVLLLDNLSDYIKPGMSVEAIQGIIASMKGDYEDRVDDYIIKNAELSKERRDISKKLKAMGEMKNGEAK	gnl_Bakta_IFICHL_08975	A0A0I5B4R5	0.897	Shigella sonnei
Stv_and_gnl_Bakta_IFICHL_10045	C_B	75	0.213	0.427	0.253	109	0.123	22	6	-11.48	2104.28	0.77			0.6473822872534792	0.679547	0.1645204894623504	gnl_Bakta_IFICHL_10045	MSIDALRWAKKVKTGSSSSKSVLTWLADMCGADLCAYPSVSALAEVTELNKKTVQDSLRHLMEIGLIVDTGERKGRTKQIVVYRLIGVEESVAEPEYTQKRESLKVGKIGAVNKNSTENGYVSAQNRPKNGTLSCMENNQRHPNFPSKTPKNGSRNPKEPKDLNPTHNARESAPTSEQEVLSLQAAPLVFLDGLSEPIGKFPMTDSWYPSRDFRRRAALWGMALPETEFTPAELAAFRDYWAAEGKVFTQIQWEQKFARHVNHVRAQVKPVSKGVNHAAAPGGTASRAVQEIRAAREQWERENGFISDGNGLEAVGTHGGGLFEPLDPEERGRTFEALDCTDWRDD	gnl_Bakta_IFICHL_10045	A0A7Z8FHF3	0.968	Shigella sonnei
Stv_and_gnl_Bakta_IFICHL_20845	C_B	29	0.414	0.207	0.31	29	0.385	15	8	-5.21	1728.54	-0.77			0.6684726544042718	0.6782	0.2214667673807147	gnl_Bakta_IFICHL_20845	MAEAQNDPLLPGYSFNAHLVAGLTPIEANGYLDFFIDRPLGMKGYILNLTIRGQGVVKNQGREFVCRPGDILLFPPGEIHHYGRHPEAREWYHQWVYFRPRAYWHEWLNWPPIFANTGFFRPDEAHQPHFSDLFGQIINAGQGEGRYSELLAINLLEQLLLRRMEAINESLHPPMDNRVREACQYISDHLADSNFDIASVAQHVCLSPSRLSHLFRQQLGISVLSWREDQRISQAKLLLSTTRMPIATVGRNVGFDDQLYFSRVFKKCTGASPSEFRAGCEEKVNDVAVKLS	gnl_Bakta_IFICHL_20845	A0A0I4QCM2	1	Shigella sonnei
Stv_and_gnl_Bakta_IFICHL_06855	C_B	40	0.25	0.325	0.325	42	0.476	11	2	-9.96	1306.48	0.49			0.6605949645444165	0.675043	0.1359314628751156	gnl_Bakta_IFICHL_06855	MTNKENKDKYINKFKKELSKYIQPTAGVDIQLFNSKDGGGVIKATLNRSGKRKSSIAGNFTKLGEAITSSGQRVFGGDLSNVNFYGTNTIFDGDTIFLIKSPDSEEWSSQKASKDVEGIVFGGKK	gnl_Bakta_IFICHL_06855	A0A0I1IC55	0.94	Shigella sonnei
Stv_and_gnl_Bakta_IFICHL_23885	C_B	16	0.375	0.25	0.25	15	0.58	8	4	-1.31	708.66	0.38			0.6949584402142509	0.674081	0.1524146695126746	gnl_Bakta_IFICHL_23885	MRHPLVMGNWKLNGSRHMVHELVSNLRKELAGVAGCAVAIAPPEMYIDMAKREAEGSHIMLGAQNVDLNLSGAFTGETSAAMLKDIGAQYIIIGHSERRTYHKESDELIAKKFAVLKEQGLTPVLCIGETEAENEAGKTEEVCARQIDAVLKTQGAAAFEGAVIAYEPVWAIGTGKSATPAQAQAVHKFIRDHIAKVDANIAEQVIIQYGGSVNASNAAELFAQPDIDGALVGGASLKADAFAVIVKAAEAAKQA	gnl_Bakta_IFICHL_23885	A0A0H9FBS8	0.925	Shigella sonnei	FUNCTION: Involved in the gluconeogenesis. Catalyzes stereospecifically the conversion of dihydroxyacetone phosphate (DHAP) to D-glyceraldehyde-3-phosphate (G3P). {ECO:0000256|HAMAP-Rule:MF_00147}.
Stv_and_gnl_Bakta_IFICHL_16795	C_B	41	0.293	0.268	0.341	51	0.58	11	0	-15.35	1166.05	1.61			0.7123081623123622	0.670467	0.4105605500275374	gnl_Bakta_IFICHL_16795	METFCYMKWPVRHHKSRRVSH	gnl_Bakta_IFICHL_16795	A0A3W4T6W0	1	Shigella sonnei
Stv_and_gnl_Bakta_IFICHL_16985	C_B	19	0.316	0.316	0.211	14	0.54	5	1	-12.26	957.36	0.94			0.6826798646387605	0.67044	0.2014767523017281	gnl_Bakta_IFICHL_16985	MSQLTHINAAGEAHMVDVSAKAETVREARAEAFVTMRSETLAMIIDGRHHKGDVFATARIVGIQAAKRTWDLIPLCHPLMLSKVEVNLQAEPEHNRVRIETLCRLTGKTGVEMEALTAASVAALTIYDMCKAVQKDMVIGPVRLLAKSGGKSGDFKVEADD	gnl_Bakta_IFICHL_16985	A0A0I3LG98	0.941	Shigella sonnei	FUNCTION: Catalyzes the conversion of (8S)-3',8-cyclo-7,8-dihydroguanosine 5'-triphosphate to cyclic pyranopterin monophosphate (cPMP). {ECO:0000256|HAMAP-Rule:MF_01224}.
Stv_and_gnl_Bakta_IFICHL_06060	C_B	13	0.308	0.385	0.231	11	0.438	2	4	-2.68	710.91	-1.78			0.6793668995005899	0.669934	0.1632879045424465	gnl_Bakta_IFICHL_06060	MNIVVLISGNGSNLQAIIDACKTNKIKGTIRAVFSNKADAFGLERARQAGIATHTLIASAFDSREAYDRELIHEIDMYAPDVVVLAGFMRILSPAFVSHYAGRLLNIHPSLLPKYPGLHTHRQALENGDEEHGTSVHFVTDELDGGPVILQAKVPVFAGDTEDDITARVQTQEHAIYPLVISWFADGRLKMHENAAWLDGQRLPPQGYAADE	gnl_Bakta_IFICHL_06060	A0A0H8IBT3	0.971	Shigella sonnei	FUNCTION: Catalyzes the transfer of a formyl group from 10-formyltetrahydrofolate to 5-phospho-ribosyl-glycinamide (GAR), producing 5-phospho-ribosyl-N-formylglycinamide (FGAR) and tetrahydrofolate. {ECO:0000256|HAMAP-Rule:MF_01930}.
Stv_and_gnl_Bakta_IFICHL_07215	C_B	17	0.294	0.353	0.176	14	0.501	6	2	-7.56	933.84	-0.69			0.6936239236014687	0.666697	0.2869617853691138	gnl_Bakta_IFICHL_07215	MNKTAIALLALLASSASLAATPWQKITQPVPGSAQSIGSFSNGCIVGADTLPIQSEHYQVMRTDQRRYFGHPDLVMFIQRLSSQVSNLGMGTVLIGDMGMPAGGRFNGGHASHQTGLDVDIFLQLPKTRWTSAQLLRPQALDLVSRDGKHVVSTLWKPEIFSLIKLAAQDKDVTRIFVNPAIKQQLCLDAGTDRDWLRKVRPWFQHRAHMHVRLRCPADSLECEDQPLPPSGDGCGAELQSWFAPLKPGTTKPEKKTPPPLPPSCQALLDEHVI	gnl_Bakta_IFICHL_07215	A0A0H9ZR86	0.982	Shigella sonnei	FUNCTION: Murein endopeptidase that cleaves the D-alanyl-meso-2,6-diamino-pimelyl amide bond that connects peptidoglycan strands. Likely plays a role in the removal of murein from the sacculus. {ECO:0000256|HAMAP-Rule:MF_01623}.
Stv_and_gnl_Bakta_IFICHL_04960	C_B	18	0.333	0.333	0.222	13	0.433	3	9	-5.67	1172.82	-0.98			0.6336803209180051	0.664866	0.2210661172390366	gnl_Bakta_IFICHL_04960	MLAQLTISNFAIVRELEIDFHSGMTVITGETGAGKSIAIDALGLCLGGRAEADMVRTGAARADLCARFSLKDTPAALRWLEENQLEDGHECLLRRVISSDGRSRGFINGTAVPLSQLRELGQLLIQIHGQHAHQLLTKPEHQKFLLDGYANETSLLQEMTARYQLWHQSCRDLAHHQQLSQERAARAELLQYQLKELNEFNPQPGEFEQIDEEYKRLANSGQLLTTSQNALALMADGEDANLQSQLYTAKQLVSELIGMDSKLSGVLDMLEEATIQIAEASDELRHYCDRLDLDPNRLFELEQRISKQISLARKHHVSPEALPQYYQSLLEEQQQLDDQADSQETLALAVTKHHQQALEIARALHQQRQQYAEELAQLITDSMHALSMPHGQFTIDVKFDEHHLGADGADRIEFRVTTNPGQPMQPIAKVASGGELSRIALAIQVITARKMETPALIFDEVDVGISGPTAAVVGKLLRQLGESTQVMCVTHLPQVAGCGHQHYFVSKETDGAMTETHMQSLNKKARLQELARLLGGSEVTRNTLANAKELLAA	gnl_Bakta_IFICHL_04960	A0A0H9DPK6	0.929	Shigella sonnei	FUNCTION: May be involved in recombinational repair of damaged DNA. {ECO:0000256|ARBA:ARBA00003618, ECO:0000256|PIRNR:PIRNR003128}.
Stv_and_gnl_Bakta_IFICHL_01940	C_B	26	0.346	0.269	0.346	22	0.361	9	9	-1.32	1153.2	-1.21			0.6813010047153084	0.664689	0.1892889125219104	gnl_Bakta_IFICHL_01940	MLDKLRSRIVHLGPSLLSVPVKLTPFALKRQVLEQVLSWQFRQALDDGELEFLEGRWLSIHVRDIDLQWFTSVVNGKLVVSQNAQADVSFSADASDLLMIAARKQDPDTLFFQRRLVIEGDTELGLYVKNLMDAIELEQMPKALRMMLLQLADFVEAGMKTAPETKQTSVGEPC	gnl_Bakta_IFICHL_01940	A0A0H8WX58	0.944	Shigella sonnei	FUNCTION: Required for O(2)-independent ubiquinone (coenzyme Q) biosynthesis. Likely functions as an accessory factor. {ECO:0000256|HAMAP-Rule:MF_02231}.
Stv_and_gnl_Bakta_IFICHL_19320	C_B	21	0.238	0.381	0.238	19	0.459	11	1	-3.19	1106.01	-0.97			0.68801	0.663489	0.3685763711585992	gnl_Bakta_IFICHL_19320	MDKVLDSALLSSANKRKGILAIGAHPDDIELGCGASLARLAQKGIYIAAVVMTTGNSGTDGIIDRHEESRNALKILGCNQTIHLNFADTRAHLQLNDMISALEDIIKNQIPSDVEIMRVYTMHDADRHQDHLAVYQASMVACRTIPQILGYETPSTWLSFMPQVFESVKEEYFTVKLAALKKHKSQERRDYMRHDRLRAVAQFRGQQVNSDLGEGFVIHKMIL	gnl_Bakta_IFICHL_19320	A0A0I0FEC9	0.951	Shigella sonnei
Stv_and_gnl_Bakta_IFICHL_12920	C_B	8	0.125	0.625	0.25	5	0.547	6	1	-0.54	542.08	-0.8			0.6709547771963341	0.662758	0.1496699717633647	gnl_Bakta_IFICHL_12920	MIWKRKITLEALNAMGEGNMVGFLDIRFEHIGDDTLEATMPVDSRTKQPFGLLHGGASVVLAESIGSVAGYLCTEGEQKVVGLEINANHVRSAREGRVRGICKPLHLGSRHQVWQIEIFDEKGRLCCSSRLTTAIL	gnl_Bakta_IFICHL_12920	A0A0I5EF67	0.645	Shigella sonnei	FUNCTION: Required for optimal enterobactin synthesis. Acts as a proofreading enzyme that prevents EntB misacylation by hydrolyzing the thioester bound existing between EntB and wrongly charged molecules. {ECO:0000256|HAMAP-Rule:MF_00907}.
Stv_and_gnl_Bakta_IFICHL_12720	C_B	9	0.222	0.444	0.222	8	0.541	3	1	-3.58	436.96	0.13			0.6552474942260693	0.659727	0.1076077401216146	gnl_Bakta_IFICHL_12720	MRLLHTMLRVGDLQRSIDFYTKVLGMKLLRTSENPEYKYSLAFVGYGPETEEAVIELTYNWGVDKYELGTAYGHIALSVDNAAEACEKIRQNGGNVTREAGPVKGGTTVIAFVEDPDGYKIELIEEKDAGRGLGN	gnl_Bakta_IFICHL_12720	A0A0H8IZE8	0.985	Shigella sonnei	FUNCTION: Catalyzes the conversion of hemimercaptal, formed from methylglyoxal and glutathione, to S-lactoylglutathione. {ECO:0000256|RuleBase:RU361179}.
Stv_and_gnl_Bakta_IFICHL_03090	C_B	21	0.286	0.381	0.238	20	0.401	7	5	0.87	931.76	-1.75			0.6755911016443569	0.656068	0.2492542177665133	gnl_Bakta_IFICHL_03090	MNDIAHNLAQVRDKISAAATRCGRSPEEITLLAVSKTKPASAIAEAIDAGQRQFGENYVQEGVDKIRHFQELGVTGLEWHFIGPLQSNKSRLVAEHFDWCHTIDRLRIATRLNDQRPAELPPLNVLIQINISDENSKSGIQLAELDELAAAVAELPRLRLRGLMAIPAPESEYVRQFEVARQMAVAFAGLKTRYPHIDTLSLGMSDDMEAAIAAGSTMVRIGTAIFGARDYSKK	gnl_Bakta_IFICHL_03090	A0A0H9WU58	0.951	Shigella sonnei	FUNCTION: Pyridoxal 5'-phosphate (PLP)-binding protein, which is involved in PLP homeostasis. {ECO:0000256|HAMAP-Rule:MF_02087}.
Stv_and_gnl_Bakta_IFICHL_12290	C_B	31	0.355	0.194	0.29	28	0.455	12	8	-5.72	1344.48	-0.58			0.6398567105634227	0.655037	0.2483709798917112	gnl_Bakta_IFICHL_12290	METVFDALKALKRASSHVVASRLGISREDAVNELWKLKRRGEADNKGSMWWLIQAGESEPVSPVPKVTAQMLTEAIEQHGPQTADELALMFGITSRRANSSLAMAISKGRLIRVNQGGKFRYCIPGADLPAEPKAASIAETDGKVFPQPAGVALPVQEAATQEEIKTETVADIVQSLPSFTETQADDLVLPSLHMANRELRRAKSHVQKWERVCAALRELNKHRDIVRQIVDSSGRIVSEK	gnl_Bakta_IFICHL_12290	A0A0I3I1Q9	0.935	Shigella sonnei
Stv_and_gnl_Bakta_IFICHL_17915	C_B	23	0.304	0.304	0.304	20	0.533	7	6	-13.49	1451.75	0.96			0.6554418190819381	0.653238	0.2790293238212602	gnl_Bakta_IFICHL_17915	MKTCWQILEIESTTQIDIIRQAYLARLPLCHPETDPQGFKALRQAYEEALRLAVNPVEEADDEEKDATAEHEILRAFRTLLDSESDRFQPSAWQKFIQQLNTWNMEDVDQLRWPLCAIAIEARYLSLNCASLLAERLNWHSFNDSEGMDEEEREAFLEAIQAGDCFDFLSLLEYPVALQNQTVEYYFALERCCRYHPDYVTAFLAMEGPWFIPDDAKLHRKLLRWYSSVQTGMAELIPVAKQWQAEEPESEDARYYQCAQRLYCGEGESLLADLCAYWESYPSTQADNLLLQWSKRHCPDYFALLVMVIEARSMVDAQGKPLKYVPGESARTRLLWAEILHSGKLSPLGQSFIESLFFKRKAWAWWKSRVGSETEQDSPLLDLYRVAEQVVLEAFPKQEMLARLNTRLEGGDAHPLEAIITQMLLTKVKLEPEDEDVDEPTPENHEEKNDEDEKPQSITSIIKISLTVLMIGYALGKIAMLFS	gnl_Bakta_IFICHL_17915	A0A0H8K427	0.973	Shigella sonnei
Stv_and_gnl_Bakta_IFICHL_14180	C_B	13	0.308	0.462	0.154	11	0.275	6	1	-1.85	709.6	-2.23			0.6697865379476811	0.65286	0.0609734	gnl_Bakta_IFICHL_14180	MRHTVTRLLPEAYSRLAAIKDKYPAMSHTALVGEILKEHIALTPFDAIKGVAEGSKAIRITTGQLELLKAQSAVAGCSMIQVLSAKVHQLADKLGV	gnl_Bakta_IFICHL_14180	A0A0I3ESJ5	0.804	Shigella sonnei
Stv_and_gnl_Bakta_IFICHL_03180	C_B	18	0.278	0.5	0.167	16	0.496	5	4	-2.47	1063.58	-0.83			0.6591385973309496	0.651175	0.1764555005903484	gnl_Bakta_IFICHL_03180	MLTLNQISYRWPSAATDCLCDISLQLKQGEWLALTGDNGAGKSTLLRVMAGLLTPTAGTVMLQQQAMKNLKNRQRAAKVGVLFQEAENQLFHSTVADEIAFGLKLQKCPADEITQRTHAALQCCQLADTANSHPLDLHSAQRRMVAVACLEALSPPLLLLDEPSRDFDENWLSVFESWLEKCRQRGTSVVAISHDAAFTRRHFSRVVRLEDGVIRNVNPPDDIHP	gnl_Bakta_IFICHL_03180	A0A0I1VDI8	0.975	Shigella sonnei
Stv_and_gnl_Bakta_IFICHL_06170	C_B	10	0.5	0.4	0	8	0.517	5	3	1.21	916.7	-0.61			0.6653299410512009	0.650648	0.2625132204734465	gnl_Bakta_IFICHL_06170	MNRFVVAEPLWCTGCNTCLAACSDVHKTQGLQQHPRLALAKTSTLTAPVVCHHCEEAPCLQVCPVNAISQRDDAIQLNESLCIGCKLCAVVCPFGAISASGSRPVNAPAQYVFQAEGSLKDGEENVPPQHALLRWEPGVQTVAVKCDLCDFLPEGPACVRACPNQALRLITDDSLQRQMKEKQRLAASWFANGGEDPLSLTQEQR	gnl_Bakta_IFICHL_06170	A0A0H9TXE6	1	Shigella sonnei
Stv_and_gnl_Bakta_IFICHL_05875	C_B	26	0.346	0.346	0.154	24	0.422	8	2	-5.69	1234.47	-1.5			0.6782868135240715	0.65063	0.3425516516741735	gnl_Bakta_IFICHL_05875	MALPVNKRVLKILFILFVVAFCVYLVPRVAINFFYYPDDKIYGPDPWSAESVEFTAKDGTRLQGWFIPSSTGPADNAIATIIHAHGNAGNMSAHWPLVSWLPERNFNVFMFDYRGFGKSKGTPSQAGLLDDTQSAINVVRHRSDVNPQRLVLFGQSIGGANILAVIGQDDREGIRAVILDSTFASYATIANQMIPGSGYLLDESYSGENYIASVSPIPLLLIHGKADHVIPWQHSEKLYSLAKETKRLILIPDGEHIDAFSDRHSDVYREQMVDFILSALNPQN	gnl_Bakta_IFICHL_05875	A0A0H7N9F3	0.976	Shigella sonnei
Stv_and_gnl_Bakta_IFICHL_02110												No interface detected			0.6480149293546428	0.650182	0.085002	gnl_Bakta_IFICHL_02110	MKKIIETQRAPGAIGPYVQGVDLGSMVFTSGQIPVCPQTGEIPADVQDQACLSLENVKAIVVAAGLSVGDIIKMTVFITDLNDFATINEVYKQFFDEHQATYPTRSCVQVARLPKDVKLEIEAIAVRSA	gnl_Bakta_IFICHL_02110	A0A0H7TJ49	0.733	Shigella sonnei
Stv_and_gnl_Bakta_IFICHL_23415	C_B	13	0.154	0.308	0.462	10	0.599	7	6	0.67	828.05	0.51			0.6317426787314562	0.648023	0.0923604	gnl_Bakta_IFICHL_23415	MLQNPIHLRLERLESWQHVTFMACLCERMYPNYAMFCQQTGFGDGQIYRRILDLIWETLTVKDAKVNFDSQLEKFEEAIPSADDFDLYGVYPAIDACVALSELVHSRLSGETLEHAVEVSKTSITTVAMLEMTQAGREMSDEELKENPAVEQEWDIQWEIFRLLAECEERDIELIKGLRADLREAGESNIGIIFQQ	gnl_Bakta_IFICHL_23415	A0A0I3WXY2	0.96	Shigella sonnei
Stv_and_gnl_Bakta_IFICHL_16340	C_B	20	0.4	0.35	0.2	13	0.489	7	9	-2.64	1304.99	-0.44			0.6694589378584367	0.647147	0.1437078058240402	gnl_Bakta_IFICHL_16340	MSRKTQRYSKEFKAEAVRTVLENQLSISEGASRLSLPEGTLGQWVTAARKGLGTPGSRTVAELESEILQLRKALNEARLERDILKKATAYFAQESLKNTR	gnl_Bakta_IFICHL_16340	A0A0H8UT48	0.893	Shigella sonnei
Stv_and_gnl_Bakta_IFICHL_02165	C_B	17	0.235	0.588	0.059	15	0.623	1	0	-4.27	487.31	-0.5			0.6548072113574976	0.646979	0.2100662782744173	gnl_Bakta_IFICHL_02165	MILSIDSNDANTAPLHKKTISSLSGAVESMMKKLEDVGVLVARILMPILFITAGWGKITAYSGTQQYMEAMGVPGFMLPLVILLEFGGGLAILFGFLTRTTALFTAGFTLLTAFLFHSNFAEGVNSLMFMKNLTISGGFLLLAITGPGAYSIDRLLNKKW	gnl_Bakta_IFICHL_02165	A0A0I4E770	0.93	Shigella sonnei
Stv_and_gnl_Bakta_IFICHL_21715	C_B	21	0.524	0.429	0.048	12	0.481	10	3	-17.37	1363.72	0.28			0.6771425999339089	0.642958	0.2268668536161555	gnl_Bakta_IFICHL_21715	MHSDYYNMVFGEKLANILYEANSQFFYERNVIEEAVNALFCEREIINNKNIIKKLMFFLSDVNHTKKDVVQSALNIIIDITSGDI	gnl_Bakta_IFICHL_21715	A0A0H9M307	0.949	Shigella sonnei
Stv_and_gnl_Bakta_IFICHL_02730	C_B	13	0.231	0.385	0.154	9	0.467	2	4	-6.18	725.7	-0.67			0.6655503416487476	0.642322	0.1402860383661384	gnl_Bakta_IFICHL_02730	MESLLTLPLAGEARVRILQITDTHLFAQKHEALLGVNTWESYQAVLEAIRPHQHEFDLIVATGDLAQDQSSAAYQHFAEGIASFRAPCVWLPGNHDFQPAMYSALQDAGISPAKRVFIGEQWQILLLDSQVFGVPHGELSEFQLEWLERKLADAPERHTLLLLHHHPLPAGCSWLDQHSLRNAGELDTVLAKFPHVKYLLCGHIHQELDLDWNGRRLLATPSTCVQFKPHCSNFTLDTIAPGWRTLELHADGTLTTEVHRLADTRFQPDTASEGY	gnl_Bakta_IFICHL_02730	A0A0I2UGK2	1	Shigella sonnei	FUNCTION: Hydrolyzes cAMP to 5'-AMP. Plays an important regulatory role in modulating the intracellular concentration of cAMP, thereby influencing cAMP-dependent processes. {ECO:0000256|HAMAP-Rule:MF_00905}.
Stv_and_gnl_Bakta_IFICHL_12950	C_B	25	0.36	0.44	0.12	16	0.491	4	1	-12.84	1213.79	-0.68			0.6640278883749209	0.64159	0.2864431772889554	gnl_Bakta_IFICHL_12950	MKNPYYPTALGLYFNYLVHGMGVILMSLNMASLETLWQTNAAGVSIVISSLGIGRLSVLLFAGLLSDRFGRRPFIMLGMCCYMAFFFGILQTNNIIIAYVFGFLAGMANSFLDAGTYPSLMEAFPRSPGTANILIKAFVSSGQFLLPLIISLLVWAELWFGWSFMIAAGIMFINALFLYRCTFPPHPGRRLPVIKKTTSSTEHRCSIIDLASYTLYGYISMATFYLVSQWLAQYGQFVAGMSYTMSIKLLSIYTVGSLLCVFITAPLIRNTVRPTTLLMLYTFISFIALFTVCLHPTFW	gnl_Bakta_IFICHL_12950	A0A8B4D0X5	0.942	Shigella sonnei
Stv_and_gnl_Bakta_IFICHL_03570	C_B	24	0.292	0.333	0.292	20	0.431	7	0	-3.02	953.8	-1.25			0.6617990902974074	0.641208	0.2406834983677668	gnl_Bakta_IFICHL_03570	MFDFASYHRAATLADAINLLADNPQAKLLADGTDVLIQLHHHNDRYRHIVDIHNLAELRGITLAEDGSLRIGSATTFTQLIEAPITQRHLPALCAAATSIAGPQIRNVATYGGNICNGATSADSATPTLIYDAKLEIHSPRGVRFVPINGFHTGPGKVSLEHDEILVAFHFPPQPKEHAGSAHFKYAMRDAMDISTIGSAAHCRLDNGNFSELRLAFGVAAPTPIRCQHAEQTAQNAPLNLQTLEAISESVLQDVAPRSSWRASKEFRLHLIQTMTKKVISEAVAAAGGKLQ	gnl_Bakta_IFICHL_03570	A0A0I1HZS5	0.961	Shigella sonnei
Stv_and_gnl_Bakta_IFICHL_12840	C_B	17	0.471	0.353	0.059	12	0.49	6	1	-7.1	886.2	-0.59			0.6582165803700194	0.640201	0.3096254836760327	gnl_Bakta_IFICHL_12840	MSFTRRKFVLGMGTVIFFTGSASSLLANTRQEKEVRYAMIHDESRCNGCNICARACRKTNHVPAQGSRLSIAHIPVTDNDNETQYHFFRQSCQHCEDAPCIDVCPTGASWRDEQGIVRVEKSQCIGCSYCIGACPYQVRYLNPVTKVADKCDFCAESRLAKGFPPICVSACPEHALIFGREDSPEIQAWLQENKYYQYQLLGAGKPHLYRRFGQHLIKKENV	gnl_Bakta_IFICHL_12840	A0A0H8TDJ0	1	Shigella sonnei
Stv_and_gnl_Bakta_IFICHL_17125	C_B	79	0.291	0.342	0.266	98	0.307	18	8	-21.66	2704.75	0.42			0.6046721407882094	0.637675	0.2313182200796149	gnl_Bakta_IFICHL_17125	MKYFFETRLGETRYRLADGSLLCKDVPIGRTGKQLYGADDLPKLKPDKFGEIVVTRSPEQVFHPATLASFEGMSITILHPEDENGNVRLVNPENWKELAVGHLQNVRRGTGEQSDLMLADLIVKDESAIQLIEDGLREVSCGYDAEYEQTEPGKAEQVDITGNHVALVPKGRAGNRCAIGDRDTMANQKKNWWNRMRAAIKTGDADTMNELVESAPASVTGDEGDLPQGVNLNINLSPQQPLPDKAPEMGGDPTGDSDDDLKTLLKALLAKLERNATGDNDNKPDDNPTGDGEDDEEETTITGDSAWRAEVIVPGIDLSRKMKPTAFKREVLASADKTLVRQIVGDADIRKLPKQSVDMAFNAVSEVAKGRNTRATTGDAQRLNMGMTSIASLNKQNAEFWANRKG	gnl_Bakta_IFICHL_17125	A0A0I5B305	0.962	Shigella sonnei
Stv_and_gnl_Bakta_IFICHL_14940	C_B	18	0.333	0.333	0.278	14	0.532	7	7	-2.91	886.22	-0.14			0.6637073264667166	0.637158	0.2581911716215754	gnl_Bakta_IFICHL_14940	MAEETIFSKIIRREIPSDIVYQDDLVTAFRDISPQAPTHILIIPNILIPTVNDVSAEHEQALGRMITVAAKIAEQEGIAEDGYRLIMNTNRHGGQEVYHIHMHLLGGRPLGPMLAHKGL	gnl_Bakta_IFICHL_14940	A0A0I1HFU2	0.961	Shigella sonnei
Stv_and_gnl_Bakta_IFICHL_17610	C_B	12	0.167	0.583	0.167	9	0.549	1	0	-3.76	653.89	-0.66			0.6624350346984413	0.637143	0.0984046	gnl_Bakta_IFICHL_17610	MLKIIRAGMYTTVQDGGRHGFRQSGISHCGALDMPALRIANLLVGNDANAPALEITLGQLTVEFETDGWFALTGAGCEARLDDNAVWTGWRLPMKAGQRLTLKRPQHGMRSYLAVAGGIDVPPVMGSCSTDLKVGIGGLEGRLLKDGDRLPIGKSKRDFMEAQGVKQLLWGNRIRALPGPEYHEFDRASQDAFWRSPWQLSSQSNRMGYRLQGQILKRTTDRELLSHGLLPGVVQVPHNGQPIVLMNDAQTTDGYPRIACIIEADMYHLAQIPLGQPIHFVQCSLEEALKARQDQQRYFEQLVWRLHNEN	gnl_Bakta_IFICHL_17610	A0A0H8DWM0	0.99	Shigella sonnei
Stv_and_gnl_Bakta_IFICHL_08090	C_B	29	0.31	0.448	0.172	26	0.513	5	1	-5.68	1067.09	-0.36			0.6674343391865867	0.635809	0.2764483319173144	gnl_Bakta_IFICHL_08090	MIVRILLLFIALFTFGVQAQAIKESYAFAVLGEPRYAFNFNHFDYVNPAAPKGGQITLSALGTFDNFNRYALRGNPGARTEQLYDTLFTTSDDEPGSYYPLIAESARYADDYSWVEVAINPRARFHDGSPITARDVEFTFQKFMTEGVPQFRLVYKGTTVKAIAPLTVRIELAKPSKEDMLSLFSLPIFPEKYWKDHKLSDPLATPPLASGPYRVTSWKMGQNIVYSRVKDYWAANLPVNRGRWNFDTIRYDYYLDDNVAFEAFKAGAFDLRMENDAKNWATRYTGKNFDKKYIIKDEQKNESAQDTRWLAFNIQRPVFSDRRVREAITLAFDFEWMNKALFYNAWSRTNSYFQNTEYAARNYPDAAELVLLAPMKKDLPPEVFTQIYQPPVSKGDGYDRDNLLKADKLLNETGWVLKGQQRVNATTGQPLSFELLLPASSNSQWVLPFQHSLQRLGINMDIRKVDNSQITNRMRSRDYDMMPRLWRAMPWPSSDLQISWSSEYINSTYNAPGVQSPVIDSLINQIIAAQGNKEKLLPLGRALDRVLTWNYYMLPMWYMAEDRLAWWDKFSQPAVRPVYSLGIDTWWYDVNKAAKLPSARQQGE	gnl_Bakta_IFICHL_08090	A0A0H8IZ09	0.992	Shigella sonnei
Stv_and_gnl_Bakta_IFICHL_14925	C_B	6	0.167	0.333	0.333	5	0.468	0	1	-0.31	561.53	-1.61			0.6532836426414383	0.635768	0.1234060840031317	gnl_Bakta_IFICHL_14925	MPFRSNNPITRDELLSRFFPQFHPVTTFNSGLSGGSFLIEHQGQRFVVRQPHDPDAPQSAFLRQYRALSQLPASIAPKPHLYLRDWMVVDYLPGAVKTYLPDTNELAGLLYYLHQQPRFGWRITLLPLLELYWQQSDPARRTVGWLRMLKRLRKAREPRPLRLSPLHMDVHAGNLVHSASGLKLIDWEYAGDGDIALELAAVWVENTEQHRQLVNDYATRAKIYPAQLWRQVRRWFPWLLMLKAGWFEYRWRQIGDQQFIRLADDTWRQLLIKQ	gnl_Bakta_IFICHL_14925	A0A0I1W907	1	Shigella sonnei	FUNCTION: Catalyzes the phosphorylation of thiamine to thiamine phosphate. {ECO:0000256|HAMAP-Rule:MF_01604}.
Stv_and_gnl_Bakta_IFICHL_20360	C_B	23	0.304	0.348	0.217	24	0.559	4	6	-1.8	742.1	-0.22			0.6509757974797242	0.634347	0.3651934162879137	gnl_Bakta_IFICHL_20360	MSKKLGFALSGLMLAMVAGTASADMDGGQLNISGLVVDNTCETRVDGGNKDGLILLQTATVGEIDAGVLNDTVGAKAKPFSITVDCSKANPNPGSTAKMTFGSVFFGNSKGTLNNDMSINNPSDGVNIALHNIDGSTIKQVQINNPGDVYTKALDATTKSAVYDFKASYVRAVADQTATAGYVKTNTAYTITYQ	gnl_Bakta_IFICHL_20360	A0A0I2XX95	0.929	Shigella sonnei
Stv_and_gnl_Bakta_IFICHL_20775	C_B	31	0.161	0.323	0.387	41	0.561	9	1	-5.56	907.94	0.45			0.6718191666609155	0.634078	0.1882880969959897	gnl_Bakta_IFICHL_20775	MTHIVRFIGLLLLNASSLRGRRVSGIQH	gnl_Bakta_IFICHL_20775	A0A1S9IRB0	0.948	Shigella sonnei	FUNCTION: Involved in control of the biosynthesis of leucine. {ECO:0000256|ARBA:ARBA00003193}.
Stv_and_gnl_Bakta_IFICHL_10590	C_B	10	0.5	0.1	0.2	6	0.41	5	3	-1.55	766.78	-1.21			0.6633358884050828	0.633961	0.1816757188438409	gnl_Bakta_IFICHL_10590	MSQFFYIHPDNPQQRLINQAVEIVRKGGVIVYPTDSGYALGCKIEDKNAMERICRIRQLPDGHNFTLMCRDLSELSTYSFVDNVAFRLMKNNTPGNYTFILKGTKEVPRRLLQEKRKTIGMRVPSNPIAQALLEALGEPMLSTSLMLPGSEFTESDPEEIKDRLEKQVDLIIHGGYLGQKPTTVIDLTDDTPVVVREGVGDVKPFL	gnl_Bakta_IFICHL_10590	A0A0I0AXL2	0.971	Shigella sonnei
Stv_and_gnl_Bakta_IFICHL_06360	C_B	13	0.308	0.462	0.231	12	0.65	6	4	-3.71	591.07	1.22			0.6477036262407464	0.633625	0.1159087746542838	gnl_Bakta_IFICHL_06360	MKLKTTLFGNVYQFKDVKEVLAKANELRSGDVLAGVAAASSQERVAAKQVLSEMTVADIRNNPVIAYEDDCVTRLIQDDVNETAYNQIKNRSISELREYVLSDETSVDDIAFTRKGLTSEVVAAVAKICSNADLIYGAKKMPVIKKANTTIGIPGTFSARLQPNDTRDDVQSIAAQIYEGLSFGVGDAVIGVNPVTDDVENLSRVLDTIYGVIDKFNIPTQGCVLAHVTTQIEAIRRGAPGGLIFQSICGSEKGLKEFGVELAMLDEARAVGAEFNRIAGENCLYFETGQGSALSAGANFGAD	gnl_Bakta_IFICHL_06360	A0A822TE86	0.936	Shigella sonnei
Stv_and_gnl_Bakta_IFICHL_17215	C_B	13	0.385	0.154	0.308	11	0.573	13	0	-4.34	692.16	0.85			0.6736231744340273	0.633572	0.1464639825534715	gnl_Bakta_IFICHL_17215	MNTIDLGNNESLVYGVFPNQDGTFTAMTYTKSKTFKTEAGARRWLGRHSGE	gnl_Bakta_IFICHL_17215	A0A0I0C818	0.988	Shigella sonnei
Stv_and_gnl_Bakta_IFICHL_23425	C_B	14	0.214	0.357	0.357	10	0.506	2	8	1.44	761	-1.01			0.6571555963997071	0.628951	0.1773775386230007	gnl_Bakta_IFICHL_23425	MTELKNDRYLRALLRQPVDVTPVWMMRQAGRYLPEYKATRAQAGDFMSLCKNAELACEVTLQPLRRYPLDAAILFSDILTVPDAMGLGLYFEAGEGPRFTSPVTCKADVDKLPIPDPEDELGYVMNAVRTIRRELKGEVPLIGFSGSPWTLATYMVEGGSSKAFTVIKKMMYADPQALHALLDKLAKSVTLYLNAQIKAGAQAVMIFDTWGGVLTGRDYQQFSLYYMHKIVDGLLRENDGRRVPVTLFTKGGGQWLEAMAETGCDALGLDWTTDIADARRRVGNKVALQGNMDPSMLYAPPARIEEEVATILAGFGHGEGHVFNLGHGIHQDVPPEHAGVFVEAVHRLSEQYHR	gnl_Bakta_IFICHL_23425	A0A0I0QGP8	0.982	Shigella sonnei	FUNCTION: Catalyzes the decarboxylation of four acetate groups of uroporphyrinogen-III to yield coproporphyrinogen-III. {ECO:0000256|HAMAP-Rule:MF_00218}.
Stv_and_gnl_Bakta_IFICHL_14205	C_B	18	0.278	0.333	0.333	15	0.338	3	0	-0.38	971.55	-2.32			0.6419427613291694	0.628672	0.181095	gnl_Bakta_IFICHL_14205	MSIEHILIGKHHGGSDYWRTPFLLFKNLHREFIFSLDGAATEHDTLLPRFTDDISRQSWVSEKVFCNPPYSDIPSFLLKASEADLVAFLIPHRANTSYWLRHIYSNNHCHEIRILHRAVKYLPPAGHNRLTIRSPFPSAVVVFKKEPRKHEITQMVCCADTLLPLTIINRGGLRGRPTIYPPETLDSFIKLYRQGKPIKYIADALRMPLSTSYRIAQRLS	gnl_Bakta_IFICHL_14205	A0A0H8VKH5	0.957	Shigella sonnei
Stv_and_gnl_Bakta_IFICHL_25105	C_B	21	0.476	0.238	0.286	13	0.288	6	10	-2.5	1337.61	-1.14			0.6666766410344711	0.628189	0.3474320095870311	gnl_Bakta_IFICHL_25105	MCGIVGAIAQRDVAEILLEGLRRLEYRGYDSAGLAVVDAEGHMTRLRRLGKVQMLAQAAEEHPLDGGTGIAHTRWATHGEPSEANAHPHVSEHIVVVHNGIIENHEPLREELKARGYTFVSETDTEVIAHLVNWELKQGGTLREAVLRAIPQLRGAYGTVIMDSRHPDTLLAARSGSPLVIGLGMGENFIASDQLALLPVTRRFIFLEEGDIAEITRRSVNIFDKTGAEVKRQDIESNLQYDAGDKGIYRHYMQKEIYEQPNAIKNTLTGRISHGQVDLSELGPNADELLSKVEHIQILACGTSYNSGMVSRYWFESLAGIPCDVEIASEFRYRKSAVRRNSLMITLSQSGETADTLAGLRLSKELGYLGSLAICNVPGSSLVRESDLALMTNAGTEIGVASTKAFTTQLTVLLMLVAKLSRLKGLDASIEHDIVHGLQALPSRIEQMLSQDKRIEALAEDFSDKHHALFLGRGDQYPIALEGALKLKEISYIHAEAYAAGELKHGPLALIDADMPVIVVAPNNELLEKLKSNIEEVRARGGQLYVFADQDAGFVSSDNMHIIEMPHVEEVIAPIFYTVPLQLLAYHVALIKGTDVDQPRNLAKSVTVE	gnl_Bakta_IFICHL_25105	A0A0I2DLX4	0.946	Shigella sonnei	FUNCTION: Catalyzes the first step in hexosamine metabolism, converting fructose-6P into glucosamine-6P using glutamine as a nitrogen source. {ECO:0000256|HAMAP-Rule:MF_00164}.
Stv_and_gnl_Bakta_IFICHL_22170	C_B	8	0	0.75	0.125	4	0.41	2	0	-7	815.14	-1.34			0.6550884388836196	0.626937	0.1460746868077908	gnl_Bakta_IFICHL_22170	MKIKVSAGIIGAVLMLSASQSWAVTLKLSHNQDKSHPVHKAMEFFAKKNKEYSNGDITIRIYPNGTLGTQRETMELIRSGAIPLVKTNAAEMEAFENSYKLFSLPYLFRDRDHYYQVMQGDIGRKILDSTKSKGYFGLTFYDGGARSFYGNKPVLKPDDLKGMKVRVQPSPGAVEMIKVMGGNPTPLDYGELYTALQQGVVDMAENSVMALTTMRHGEVAKSFSLDEHTMVPDVVLMSNAAFDKLSPENQAVILKAAKESMSYMKDLWSEEEKQEFAKLDKMGVKVYQVDKAPFIEKVQPMYANFAKDNPALAPMLADIQAAK	gnl_Bakta_IFICHL_22170	A0A0I0IVU1	0.949	Shigella sonnei
Stv_and_gnl_Bakta_IFICHL_21220	C_B	20	0.2	0.25	0.25	23	0.481	2	4	-4	861.13	-1.45			0.6433706202860359	0.623952	0.143252	gnl_Bakta_IFICHL_21220	MKKMQSIVLALSLVLVAPMAAQAAEITLVPSVKLQIGDRDNRGYYWDGGHWRDHGWWKQHYEWRGNRWHPHGPPPPPRHHKKAPHDHHGGHGPGKHHR	gnl_Bakta_IFICHL_21220	A0A0I4PMY2	0.996	Shigella sonnei
Stv_and_gnl_Bakta_IFICHL_05355	C_B	7	0.143	0.571	0	7	0.732	1	0	-5.59	232.02	1.48			0.6256308453376607	0.622754	0.0908988	gnl_Bakta_IFICHL_05355	MSQSTSVLRRNGFTFKQFFVAHDRCAMKVGTDGILLGAWAPVAGVKRCLDIGAGSGLLALMLAQRTSDSVIIDAVELESEAAAQAQENINQSPWAERINVHTADIQQWLTQQTVRFDLIISNPPYYQQGVECATPQREQARYTTTLDHPSLLTCAAECITEEGFFCVVLPEQVGNGFTELALSMGWHLRLRTDVAENEARLPHRVLLAFSPQAGECFSDRLVIRGPDQNYSEAYTALTQAFYLFM	gnl_Bakta_IFICHL_05355	A0A0I4MPX7	0.971	Shigella sonnei	FUNCTION: Specifically methylates the adenine in position 37 of tRNA(1)(Val) (anticodon cmo5UAC). {ECO:0000256|HAMAP-Rule:MF_01872}.
Stv_and_gnl_Bakta_IFICHL_15715	C_B	17	0.353	0.235	0.353	14	0.41	5	7	-3.94	848.53	-1.43			0.6588505478426477	0.618431	0.2093387657870672	gnl_Bakta_IFICHL_15715	MWDVIDLSRWQFALTALYHFLFVPLTLGLIFLLAIMETIYVVTGKTIYRDMTRFWGKLFGINFALGVATGLTMEFQFGTNWSFYSNYVGDIFGAPLAMEALMAFFLESTFVGLFFFGWQRLNKYQHLLVTWLVAFGSNLSALWILNANGWMQYPTGAHFDIDTLRMEMTSFSELVFNPVSQVKFVHTVMAGYVTGAMFIMAISAWYLLRGRERDVALRSFAIGSVFGTLAIIGTLQLGDSSAYEVAQVQPVKLAAMEGEWQTEPAPAPFHVVAWPEQDQERNAFAIKIPALLGILATHSLDKTVPGLKNLMAETYPRLQRGRMAWLLMQEISQGNREPHVLQAFRELEGDLGYGMLLSRYAPDMNHVTAAQYQAAMRGAIPQVAPVFWSFRIMVGCGSLPLLVMLIALVQTLRGKIDQHRWVLKMALWSLPLPWIAIEAGWFMTEFGRQPWAIQDILPTYSAHSALTTGQLAFSLIMIVGLYTLFLIAEVYLMQKYARLGPSAMQSEQPTQQQG	gnl_Bakta_IFICHL_15715	A0A0H8K4Z2	0.653	Shigella sonnei
Stv_and_gnl_Bakta_IFICHL_16975	C_B	14	0.214	0.357	0.214	11	0.499	3	0	-5.27	847.11	-0.31			0.6366322701845681	0.617713	0.1658523442368979	gnl_Bakta_IFICHL_16975	MAETKIVVGPQPFSVGEEYPWLAERDEDGAVVTFTGKVRNHNLGDSVKALTLEHYPGMTEKALAEIVDEARNRWPLGRVTVIHRIGELWPGDEIVFVGVTSAHRSSAFEAGQFIMDYLKTRAPFWKREATPEGDRWVEARESDQQAAKRW	gnl_Bakta_IFICHL_16975	A0A0I3I5S3	0.997	Shigella sonnei
Stv_and_gnl_Bakta_IFICHL_03370	C_B	22	0.273	0.318	0.318	21	0.418	8	8	-3.15	1188.97	-1.31			0.6596325001235712	0.616939	0.3327834656378257	gnl_Bakta_IFICHL_03370	MKKLTLQKDFLWGGAVAAHQVEGGWNKGGKGPSICDVLTGGAHGVPREITKEVLPGKYYPNHEAVDFYGHYKEDIKLFAEMGFKCFRTSIAWTRIFPKGDEAQPNEEGLKFYDDMFDELLKYNIEPVITLSHFEMPLHLVQQYGSWTNRKVVDFFVRFAEVVFERYKHKVKYWMTFNEINNQRNWRAPLFGYCCSGVVYTEHENPEETMYQVLHHQFVASALAVKAARRINPEMKVGCMLAMVPLYPYCCNPDDVMFAQESMRERYVFTDVQLRGYYPSYVLNEWERRGFNIKMEDGDLDVLREGTCDYLGFSYYMTNAVKAEGGTGDAISGFEGSVPNPYVKASDWGWQIDPVGLRYALCELYERYQRPLFIVENGFGAYDKVEEDGSINDDYRIDYLRAHIEEMKKAVTYDGVDLMGYTPWGCIDCVSFTTGQYSKRYGFIYVNKHDDGTGDMSRSRKKSFNWYKEVITSNGEKL	gnl_Bakta_IFICHL_03370	A0A0H8P8H9	0.661	Shigella sonnei
Stv_and_gnl_Bakta_IFICHL_07300	C_B	9	0.222	0.333	0.444	8	0.605	3	4	-3.71	384.77	1.15			0.6161019392054237	0.613897	0.0893694	gnl_Bakta_IFICHL_07300	MKRLIVGISGASGAIYGVRLLQVLRDVTDIETHLVMSQAARQTLSLETDFSLREVQALADVTHDARDISASISSGSFQTLGMVILPCSIKTLSGIVHSYTDGLLTRAADVVLKERRPLVLCVRETPLHLGHLRLMTQAAEIGAVIMPPVPAFYHRPQSLDDVINQTVNRVLDQFAITLPEDLFARWQGA	gnl_Bakta_IFICHL_07300	A0A0I1QT17	0.941	Shigella sonnei	FUNCTION: Flavin prenyltransferase that catalyzes the synthesis of the prenylated FMN cofactor (prenyl-FMN) for 4-hydroxy-3-polyprenylbenzoic acid decarboxylase UbiD. The prenyltransferase is metal-independent and links a dimethylallyl moiety from dimethylallyl monophosphate (DMAP) to the flavin N5 and C6 atoms of FMN. {ECO:0000256|HAMAP-Rule:MF_01984}.
Stv_and_gnl_Bakta_IFICHL_10715	C_B	28	0.25	0.536	0.179	24	0.446	3	4	-4.28	1062.42	-1.19			0.6218170664966237	0.612871	0.2589971386935264	gnl_Bakta_IFICHL_10715	MQELIDHAINQADNNKVGVVYLDLDNFKKVNDAYGHLFGDQLLRDVSLAILSCLEHDQVLARPGGDEFLVLASNTSQSALEAMASRILTRLRLPFRIGLIEVYTSCSVGISLSPEHGSDSATIIRHADTAMYTAKEGGRGQFCVFTPEMNQRVFEYLWLDTNLRKALENDQLVIHYQPKITWRGEVRSLEALVRWQSPERGLIPPLDFISYAEESGLIVPLGRWVILDVVRQVAKWRDKGINLRVAVNISARQLADQTIFTALKQVLQELNFEYCPIDVELTESCLIENDELALSVIQQFSQLGAQVHLDDFGTGYSSLSQLARFPIDAIKLDQVFVRDIHKQPVSQSLVRAIVAVAQALNLQVIAEGVESAKEDAFLTKNGINERQGFLFAKPMPAVAFERWYKRYLKRA	gnl_Bakta_IFICHL_10715	A0A8B4CMZ5	0.955	Shigella sonnei
Stv_and_gnl_Bakta_IFICHL_26960	C_B	12	0.167	0.333	0.167	11	0.095	3	0	-8.06	378.07	-0.08			0.6500846089090504	0.608284	0.0684476	gnl_Bakta_IFICHL_26960	MLTRKSIDTVLLSVGAEKLSQREWDWMKMLKPMDPPPAMVAASILERRGDTAALTRLQDTGG	gnl_Bakta_IFICHL_26960	A0A0I0B4L1	0.961	Shigella sonnei
Stv_and_gnl_Bakta_IFICHL_04330	C_B	9	0.222	0.556	0.111	9	0.58	1	0	-3.61	320.87	-0.29			0.6262837202380094	0.60659	0.0750139	gnl_Bakta_IFICHL_04330	MIKIGVIADDFTGATDIASFLVENGLPTVQINGVPTGKMPEAIDALVISLKTRSCPVVEATQQSLAALSWLQQQGCKQIYFKYCSTFDSTAKGNIGPVTDALMDALDTPFTVFSPALSVNGRTVYQGYLFVMNQLLAESGMRHHPVNPMTDSYLPRLVEAQSTGRCGVVSAHVFEQGVDAVRQELARLQQEGYRYAVLDALTEHHLEIQGEALRDAPLVTGGSGLAIGLARQWAQENGNQAREAGRPLAGRGVVLSGSCSQMTNRQVAHYRQIAPAREVDVARCLSTETLAAYAHELAEWVLGQESVLAPLVFATASTDALAAIQQQYGAQKASQAVETLFSQLAARLAAEGVTRFIVAGGETSGVVTQSLGIKGFHIGPTISPGVPWVNALDKPVSLALKSGNFGDEAFFSRAQREFLS	gnl_Bakta_IFICHL_04330	A0A0I1WRR2	0.943	Shigella sonnei	FUNCTION: Catalyzes the ATP-dependent phosphorylation of 3-oxo-tetronate to 3-oxo-tetronate 4-phosphate. {ECO:0000256|ARBA:ARBA00037335}.
Stv_and_gnl_Bakta_IFICHL_13410	C_B	24	0.208	0.583	0.208	23	0.26	1	0	-3.6	504.94	-2.33			0.6327769287231726	0.605196	0.1073982805986338	gnl_Bakta_IFICHL_13410	MNLDDIINSMTPEVYQRLSTAVELGKWPDGVALTEEQKANCLQLVMLWQARHNTEAQHMTIDTNGQMVMKSKQQLKEDFGISAKPIAMFK	gnl_Bakta_IFICHL_13410	A0A0H8Q0T8	0.968	Shigella sonnei
Stv_and_gnl_Bakta_IFICHL_14705	C_B	12	0.583	0.083	0.25	9	0.439	8	6	3.44	926.37	-0.1			0.6321283694137685	0.60449	0.2120637234701439	gnl_Bakta_IFICHL_14705	MKIKSISKAVLLLALLTSTSFAAGKNVNVEFSKGHSSAQYSGEIKGYDYDTYTFYAKKGQKVHVSISNEGADTYLFGPGIDDSVDLSRYSPELDSHGQYSLPASGKYELRVLQTRNDARKNKTKKYNVDIQIK	gnl_Bakta_IFICHL_14705	A0A0H7KQ75	0.937	Shigella sonnei
Stv_and_gnl_Bakta_IFICHL_10055	C_B	42	0.286	0.357	0.262	33	0.423	11	17	-7.56	2020.86	0.28			0.5930864508165302	0.602229	0.2899772359921046	gnl_Bakta_IFICHL_10055	METVFDALKAMGKATSVELAARLDISREEVLNELWELKRNDVVDKTGHTWFLAGEGESRVTEERPVKSEAQDMLTGEVEQKVTADMMIEFIGQDGAKTCEELAGKFGVSTRKVASTLAVVTATGRLARVNQNGKFRYCMPGDNLPAEPKAALVTESDGKAFPQPAGAALPVREAATQEEIKTETVADIVQPLPSFTETQADELIFPSLRRANLALRRAKSDVQKWERVCAALRELNKHRDIVRQITDSSRRVVSEK	gnl_Bakta_IFICHL_10055	A0A0I3I1Q9	0.605	Shigella sonnei
Stv_and_gnl_Bakta_IFICHL_15745	C_B	8	0.625	0.25	0.125	6	0.455	1	1	-5.51	498.42	-0.44			0.643027	0.601024	0.1426200449904123	gnl_Bakta_IFICHL_15745	MSTQYETQGYTINNAGRRLVVDPITRIEGHMRCEVNINDQNVITNAVSCGTMFRGLEIILQGRDPRDAWAFVERICGVCTGVHALASVYAIEDAIGIKVPDNANIIRNIMLATLWCHDHLVHFYQLAGMDWIDVLDALKADPRKTSELAQSLSSWPKSSPGYFFDVQNRLKKFVEGGQLGIFRNGYWGHPQYKLPPEANLMGFAHYLEALDFQREIVKIHAVFGGKNPHPNWIVGGMPCAINIDESGAVGAVNMERLNLVQSIITRTADFINNVMIPDALAIGQFNKPWSEIGTGLSDKCVLSYGAFPDIANDFGEKSLLMPGGAVINGDFNNVLPVDLVDPQQVQEFVDHAWYRYPNDQVGRHPFDGITDPWYNPGDVKGSDTNIQQLNEQERYSWIKAPRWRGNAMEVGPLARTLIAYHKGDAATVESVDRMMSALNLPLSGIQSTLGRILCRAHEAQWAAGKLQYFFNKLMTNLKNGNLATASTEKWEPATWPTECRGVGFTEAPRGALGHWAAIRDGKIDLYQCVVPTTWNTSPRDPKGQIGAYEAALMNTKMAIPEQPLEILRTLHSFDPCLACSTHVLGDDGSELISVQVR	gnl_Bakta_IFICHL_15745	A0A1H0H3F5	1	Shigella sonnei
Stv_and_gnl_Bakta_IFICHL_23875	C_B	11	0.182	0.455	0.364	9	0.562	5	2	0.46	586.61	-0.41			0.6076843437203194	0.596861	0.0855373	gnl_Bakta_IFICHL_23875	MTIQQWLFSFKGRIGRRDFWIWIGLWFAGMLVLFSLAGKNLLDIQTAAFCLVCLLWPTAAVTVKRLHDRGRSGAWAFLMIVAWMLLAGNWAILPGVWQWAVGRFVPTLILVMMLIDLGAFVGTQGENKYGKDTQDVKYKADNKSSN	gnl_Bakta_IFICHL_23875	A0A0H7JXL9	0.991	Shigella sonnei
Stv_and_gnl_Bakta_IFICHL_26055												No interface detected			0.6474898597817442	0.596633	0.0815632	gnl_Bakta_IFICHL_26055	MTNPLLTPFELPPFSKILPEHVVPAVTQALNDCRENVARVVAQGAPYTWENLCQPLAEVDDVLGRIFSPVSHLNSVKNSPELREAYEQTLPLLSEYSTWVGQHEGLYKAYRDLRDGDHYATLNTAQKKAVDNALRDFELSGIGLPKEKQQRYGEIATRLSELGNQYSNNVLDATMGWTKLVTDEAGLAGMPESALAAAKAQAEAKELEGYLLTLDIPSYLPVMTYCDNQALREEMYRAYSTRASDQGPNAGKWDNSKVMEEILALRHELAQLLGFENYAFKSLATKMAENPQQVLDFLTDLAKRARPQGEKELEQLRAFAKAEFGVDELQPWDIAYYSEKQKQHLYSISDEQLRPYFPENKSVNGLFEVVKRIYGITAKERKEVDVWHPDVRFFELYDENNELRGSFYLDLYARENKRGGAWMDDCVGQMRKADGSLQKPVAYLTCNFNRPVNGKPALFTHDEVITLFHEFGHGLHHMLTRIETAGVSGISGVPWDAVELPSQFMENWCWEPEALAFISGHYETGEPLPKELLDKMLAAKNYQAALFILRQLEFGLFDFRLHAEFRPDQGAKILETLAEIKKLVAVVPSPSWGRFPHAFSHIFAGGYAAGYYSYLWADVLAADAFSRFEEEGIFNRETGQSFLDNILSRGGSEEPMDLFKRFRGREPQLDAMLEHYGIKG	gnl_Bakta_IFICHL_26055	A0A0I1YY95	0.985	Shigella sonnei
Stv_and_gnl_Bakta_IFICHL_09570	C_B	18	0.222	0.5	0.111	20	0.63	7	7	-6.09	715.97	1.63			0.6115224386357611	0.596033	0.2468202191769745	gnl_Bakta_IFICHL_09570	MTIKLIVGLANPGAEYAATRHNAGAWFVDLLAERLRAPLREEAKFFGYTSRVTLGGEDVRLLVPTTFMNLSGKAVAAMASFFRINPDEILVAHDELDLPPGVAKFKLGGGHGGHNGLKDIISKLGNNPNFHRLRIGIGHPGDKNKVVGFVLGKPPVSEQKLIDEAIDEAARCTEMWFTDGLTKATNRLHAFKAQ	gnl_Bakta_IFICHL_09570	A0A0H8Y2J2	0.984	Shigella sonnei	FUNCTION: The natural substrate for this enzyme may be peptidyl-tRNAs which drop off the ribosome during protein synthesis. {ECO:0000256|HAMAP-Rule:MF_00083}.
Stv_and_gnl_Bakta_IFICHL_17960	C_B	60	0.283	0.433	0.267	128	0.012	24	4	-4.16	1210.66	0.96			0.5870888268439585	0.594007	0.2153892197879111	gnl_Bakta_IFICHL_17960	MIRLYPEQLRAQLNEGLRAAYLLLGNDPLLLQESQDAVRQVAAAQGFEEHHTFSIDPNTDWNAIFSLCQAMSLFASRQTLLLLLPENGPNAAINEQLLTLTGLLHDDLLLIVRGNKLSKAQENAAWFTALANRSVQVTCQTPEQAQLPRWVTARAKQLNLELDDAANQVLCYCYEGNLLALAQALERLSLLWPDGKLTLPRVEQAVNDAAHFTPFHWVDALLMGKSKRALHILQQLRLEGSEPVILLRTLQRELLLLVNLKRQSAHTPLRALFDKHRVWQNRRGMMGEALNRLSQTQLRQAVQLLTRTELTLKQDYGQSVWAELKGLSLLLCHKPLADVFIDG	gnl_Bakta_IFICHL_17960	A0A0I1HDR2	0.945	Shigella sonnei
Stv_and_gnl_Bakta_IFICHL_25660	C_B	15	0.267	0.533	0.133	15	0.487	8	0	-14.07	1020.22	0.12			0.6373350193368096	0.59313	0.208059	gnl_Bakta_IFICHL_25660	MGKLGENVPLLIDKAVDFMASSQAFREYLKKLPPRNAIPSGIPDESVPLYLQRLEYYRRLYRPKQVEGQ	gnl_Bakta_IFICHL_25660	A0A0H8XNQ3	0.968	Shigella sonnei
Stv_and_gnl_Bakta_IFICHL_20445	C_B	43	0.372	0.186	0.256	46	0.498	14	3	-8.76	1148.79	0.18			0.6235360244257815	0.59312	0.1805900803945593	gnl_Bakta_IFICHL_20445	MTGSTVKMGEYSAEQIRNGATPVPFDISLQNCVRVTNIETKLVSTKVGTENGQLLGNTLTGNDAAKGVGVLIEGLATSKNPLMTLKPNDSNSVYKDYDPRGKDDTTGGVYPDQDTGITYPLHFQATLQQDGTIPIEAGEFKATSTFQVTYP	gnl_Bakta_IFICHL_20445	A0A0I3RG12	0.969	Shigella sonnei
Stv_and_gnl_Bakta_IFICHL_24995	C_B	27	0.333	0.259	0.222	29	0.379	10	3	-7.93	1269.26	-1.54			0.6025282563716826	0.592707	0.2386116478407454	gnl_Bakta_IFICHL_24995	MGRWLAGRLMKELGLVSCQQPTHRYKRGGHEHVAIPNYLERQFAVTEPNQVWCGDVTYIWTGKRWAYLAVVLDLFARKPVGCAMSFSPDSRLTMKALEMAWETRGKPGGVMFHSDQGSHYTSRQFRQLLWRYQIRQSMSRRGNCWDNSPMERFFRSLKNEWMPVVGYVSFSEAAHAITDYIVGYYSALRPHEYNGGLPPNESENRYWKNSNSVASFC	gnl_Bakta_IFICHL_24995	A0A822TMZ4	1	Shigella sonnei
Stv_and_gnl_Bakta_IFICHL_03240	C_B	11	0.273	0.455	0.182	11	0.577	0	3	-7.45	361.86	0.96			0.6018485655934953	0.591589	0.1158792682816875	gnl_Bakta_IFICHL_03240	MDIFISKKMRNFILLAQTNNIARAAEKIHMTASPFGKSIAALEEQIGYTLFTRKDNNISLNKAGQELYQKLFPVYQRLSAIDNEIHNSGRRSREIG	gnl_Bakta_IFICHL_03240	A0A0I5M151	0.952	Shigella sonnei
Stv_and_gnl_Bakta_IFICHL_02905	C_B	20	0.3	0.35	0.2	16	0.369	8	2	-4.87	1163.1	-2.16			0.5936598507213885	0.583385	0.1233446019315128	gnl_Bakta_IFICHL_02905	MTEEIAGFQTSPKAQVQAAFEEIARRSMHDLSFLHPSMPVYVSDFTLFEGQWTGCVITPWMLSAVIFPGPDQLWPLRKVSEKIGLQLPYGTMTFTVGELDGVSQYLSCSLMSPLSHSMSIEEGQRLTDDCARMILSLPVTNPDVPHAGRRALLFGRRSGENA	gnl_Bakta_IFICHL_02905	A0A0H9RKW6	0.987	Shigella sonnei
Stv_and_gnl_Bakta_IFICHL_27450	C_B	8	0.375	0.375	0.125	9	0.466	6	1	-6.33	1088.16	-1.41			0.6100900081322591	0.581043	0.0857426	gnl_Bakta_IFICHL_27450	MNAHWSSKKSNFFRKKIKLLTKYLFFESQGIPDKVDIVSRLKTYGYSISGVETDDGYKALVRAFQLHFRQKNYDGIMDAETAAILYALLEKYFPGK	gnl_Bakta_IFICHL_27450	A0A896Z917	0.963	Shigella sonnei
Stv_and_gnl_Bakta_IFICHL_11910	C_B	24	0.375	0.375	0.167	18	0.477	4	2	-7.95	1084.7	-1.18			0.5997162062112291	0.580856	0.2029949862593632	gnl_Bakta_IFICHL_11910	MVGLIRGVSEGLGPVGGAAAIYSLSGLLLIFTVGFPRIRQIPKGYLLAGSLLFVSYEICLALSLGYAATRHQAIEVGMVNYLWPSLTILFAILFNGQKTNWLIVPGLLLALVGVCWVLGGENGLHYDEIINNITTSPLSYFLAFIGAFIWAAYCTVTNKYARGFNGITVFVLLTGACLWIYYFLTPQPEMVFSTPVMIKLISAAFTLGFAYAAWNVGILHGNVTIMAVGSYFTPVLSSALAAVLLSAPLSFSFWQGALMVCGGSLLCWLATRRG	gnl_Bakta_IFICHL_11910	A0A0I1B259	0.966	Shigella sonnei
Stv_and_gnl_Bakta_IFICHL_06500	C_B	11	0.182	0.364	0.364	10	0.35	0	2	-8.86	653.33	-0.44			0.6207571630350323	0.578491	0.1076179944903342	gnl_Bakta_IFICHL_06500	MFQQEVTITAPNGLHTRPAAQFVKEAKGFTSEITVTSNGKSASAKSLFKLQTLGLTQGTVVTISAEGEDEQKAVEHLVKLMAELE	gnl_Bakta_IFICHL_06500	A0A0I4E4Y9	0.904	Shigella sonnei	FUNCTION: General (non sugar-specific) component of the phosphoenolpyruvate-dependent sugar phosphotransferase system (sugar PTS). This major carbohydrate active-transport system catalyzes the phosphorylation of incoming sugar substrates concomitantly with their translocation across the cell membrane. The phosphoryl group from phosphoenolpyruvate (PEP) is transferred to the phosphoryl carrier protein HPr by enzyme I. Phospho-HPr then transfers it to the PTS EIIA domain. {ECO:0000256|ARBA:ARBA00003681}.
Stv_and_gnl_Bakta_IFICHL_19940	C_B	11	0.273	0.182	0.455	8	0.418	6	8	-1.13	1043.25	-1.29			0.594423	0.57649	0.1868828956332758	gnl_Bakta_IFICHL_19940	MKPARVPQTVVAPDRWGDLPWGELYRKALERQLNPWFTKMYGFHLLKIGNLSAEINCEACAVSHQVNVSAQGMPVQVQADPLHLPFADKSVDVCLLAHTLPWCTDPHRLLRETDRVLIDDGWLVISGFNPISLMGLRKLVPVLRKTSPYNSRMFTLMRQLDWLSLLNFEVLHASRFHVLPWNKHGGKLLNAHIPALGCLQLIVARKRTIPLTLNPMKQSKNKPRIRQAVGATRQCRKPQA	gnl_Bakta_IFICHL_19940	A0A0I4PH35	0.994	Shigella sonnei
Stv_and_gnl_Bakta_IFICHL_06055	C_B	19	0.421	0.316	0.263	14	0.388	6	2	-2.27	1216.71	-1.72			0.6249293835684135	0.575085	0.1786863343354196	gnl_Bakta_IFICHL_06055	MGQEKLYIEKELSWLSFNERVLQEAADKSNPLIERMRFLGIYSNNLDEFYKVRFAELKRRIIISEEQGSNSHSRHLLGKIQSRVLKADQEFDGLYNELLLEMARNQIFLINERQLSVNQQNWLRHYFKQYLRQHITPILINPDTDLVQFLKDDYTYLAVEIIRGDTIRYALLEIPSDKVPRFVNLPPEAPRRRKPMILLDNILRYCLDDIFKGFFDYDALNAYSMKMTRDAEYDLVHEMEASLMELMSSSLKQRLTAEPVRFVYQRDMPNALVEVLREKLTISRYDSIVPGGRYHNFKDFINFPNVGKANLVNKPLPRLRHIWFDKAQFRNGFDAIRERDVLLYYPYHTFEHVLELLRQASFDPSVLAIKINIYRVAKDSRIIDSMIHAAHNGKKVTVVVELQARFDEEANIHWAKRLTEAGVHVIFSAPGLKIHAKLFLISRKENGEVVRYAHIGTGNFNEKTARLYTDYSLLTADARITNEVRRVFNFIENPYRPVTFDYLMVSPQNSRRLLYEMVDREIANAQQGLPSGITLKLNNLVDKGLVDRLYVASSSGVPVNLLVRGMCSLIPNLEGISDNIRAISIVDRYLEHDRVYIFENGGDKKVYLSSADWMTRNIDYRIEVATPLLDPRLKQRVLDIIDILFSDTVKARYIDKELSNRYVPRGNRRKVRAQLAIYDYIKSLEQPE	gnl_Bakta_IFICHL_06055	A0A0I0N1M1	0.961	Shigella sonnei	FUNCTION: Catalyzes the reversible transfer of the terminal phosphate of ATP to form a long-chain polyphosphate (polyP). {ECO:0000256|HAMAP-Rule:MF_00347, ECO:0000256|RuleBase:RU003800}.
Stv_and_gnl_Bakta_IFICHL_12070	C_B	16	0.188	0.375	0.313	12	0.494	2	4	-7.33	928.66	-0.33			0.5884334157974729	0.574883	0.1607108998735609	gnl_Bakta_IFICHL_12070	MVKYLKENFFVRYRRFDSFTHVNQQLEQWIADVADKRELRQFKETPEQRFALEQEHLQPLPDTDFDTSYFDIRHVSWDSYIEVGGNRYSVPEALCGQPVSIRISLDDELRIYSNEKLVASHRLCSASSGWQTVPEHHAPLWQQVSQVEHRPLSAYEELL	gnl_Bakta_IFICHL_12070	A0A656C1B6	0.974	Shigella sonnei
Stv_and_gnl_Bakta_IFICHL_20945	C_B	21	0.19	0.476	0.19	16	0.521	7	0	-7.8	1198.27	-0.26			0.6100119040007035	0.57105	0.2051666553071956	gnl_Bakta_IFICHL_20945	MTSPVNVDVKLGVNKFNVDEEHPHIVVKADADKQALELLVKACPAGLYKKQDDGSVRFDYAGCLECGTCRILGLGSALEQWEYPRGTFGVEFRYG	gnl_Bakta_IFICHL_20945	A0A0H8AAR5	1	Shigella sonnei	FUNCTION: Could be a 3Fe-4S cluster-containing protein. {ECO:0000256|PIRNR:PIRNR036548}.
Stv_and_gnl_Bakta_IFICHL_08625	C_B	25	0.24	0.36	0.32	19	0.513	2	5	-7.16	1248.11	0.03			0.6063160120292213	0.570579	0.1897218755877138	gnl_Bakta_IFICHL_08625	MAEFPASLLILNGKSTDNLPLREAIMLLREEGMTIHVRVTWEKGDAARYVEEARKLGVATVIAGGGDGTINEVSTALIQCEGDGIPALGILPLGTANDFATSVGIPEALDKALKLAIAGNAIAIDMAQVNKQTCFINMATGGFGTRITTETPEKLKAALGGVSYIIHGLMRMDTLQPDRCEIRGENFHWQGDALVIGIGNGRQAGGGQQLCPNALINDGLLQLRIFTGDEILPALVSTLKSDEDNPNIIEGASSWFDIQAPHEITFNLDGEPLSGQNFHIEILPAALRCRLPPDCLLLR	gnl_Bakta_IFICHL_08625	A0A0I1KDP2	0.965	Shigella sonnei	FUNCTION: Probably phosphorylates lipids; the in vivo substrate is unknown. {ECO:0000256|HAMAP-Rule:MF_01377}.
Stv_and_gnl_Bakta_IFICHL_07180	C_B	25	0.28	0.4	0.2	24	0.408	3	10	-4.93	918.25	-0.86			0.5873067702933793	0.569497	0.189193	gnl_Bakta_IFICHL_07180	MKGSCSVWAVTGLLICCVGSGFAVAASKSVSMNLRVLVDAPPPCTVNGAAVEFGNVFINKINGVDYKRPIDYSLVCNNLAMDDLRLQMQATTVVINGETVISTGIPGFGIRVQKSSDHTILDLTSGSWLPFNFSSGVPVLEAVPVKQSGTTLAAAEFNASATIVVDYQ	gnl_Bakta_IFICHL_07180	A0A0H9ZQU3	0.957	Shigella sonnei
Stv_and_gnl_Bakta_IFICHL_02680	C_B	29	0.207	0.379	0.241	35	0.401	8	3	-5.92	1146.46	-1.38			0.5927846197615002	0.569299	0.3011930028989085	gnl_Bakta_IFICHL_02680	MSAFKKSLLVAGVAMILSNNVFADEGHGIVKFKGEVISAPCSIKPGDEDLTVNLGEVADTVLKSDQKSLAEPFTIHLQDCMLSQGGTTYSKAKVTFTTANTMTGQTDLLKNTKETEIGGATGVGVRILDSQSGEVTLGTPVVITFNNTNSYQELNFKARMESPGKDATPGNVYAQADYKIAYE	gnl_Bakta_IFICHL_02680	A0A0H9EEG4	0.942	Shigella sonnei
Stv_and_gnl_Bakta_IFICHL_15140	C_B	10	0.4	0.2	0.1	8	0.591	3	4	-1.1	602.93	0.11			0.5862283331420766	0.565979	0.1225419153794802	gnl_Bakta_IFICHL_15140	MKLYIYDHCPYCLKARMIFGLKNIPVELHVLLNDDAETPTRMVGQKQVPILQKDDSRYMPESMDIVHYVDKLDGKPLLTGKRSPAIEEWLRKVNGYANKLLLPRFAKSAFDEFSTPAARKYFVDKKEASAGNFADLLAHSDGLIKNISDDLRALDKLIVKPNAVNGELSEDDIQLFPLLRNLTLVAGINWPSRVADYRDNMAKQTQINLLSSMAI	gnl_Bakta_IFICHL_15140	A0A0H9EI85	0.972	Shigella sonnei
Stv_and_gnl_Bakta_IFICHL_14060	C_B	9	0.111	0.444	0.444	6	0.571	2	4	-4.21	629.17	1.06			0.5920040395487454	0.563818	0.1056545913876945	gnl_Bakta_IFICHL_14060	MRIEICIAKEKMTKMPTGAVDALKEELTRRISKRYDDVEVIVKATSNDGLSVTRTADKDSAKTFVQETLKDTWESADEWFVH	gnl_Bakta_IFICHL_14060	A0A0I1XLL2	0.938	Shigella sonnei
Stv_and_gnl_Bakta_IFICHL_08615	C_B	10	0.4	0.3	0.1	9	0.592	3	1	-2.57	492.17	0.27			0.6018721859962214	0.562214	0.123102	gnl_Bakta_IFICHL_08615	MKSMVNDTDGIVRVAESVIPEIKHQDEVRVKIASSGLCGSDLPRIFKNGAHYYPITLGHEFSGYIDAVGSGVDDLHPGDAVACVPLLPCFTYPECLKGFYSQCAKYDFIGSRRDGGFAEYIVVKRKNVFALPTDMPIEDGAFIEPITVGLHAFHLAQGCENKNVIIIGAGTIGLLAIQCAVALGAKSVTAIDISSEKLALAKSFGAMQTFNSSEMSAPQMQSVLRELRFNQLILETAGVPQTVELAVEIAGPHAQLALVGTLHQDLHLTSATFGKILRKELTVIGSWMNYSSPWPGQEWETASRLLTERKLSLEPLIAHRGSFESFTQAVRDIARNAMPGKVLLIP	gnl_Bakta_IFICHL_08615	A0A0H8E7W1	0.963	Shigella sonnei
Stv_and_gnl_Bakta_IFICHL_06750												No interface detected			0.6203869715666668	0.55884	0.1162815981950856	gnl_Bakta_IFICHL_06750	MLHCKGNNL	gnl_Bakta_IFICHL_06750
Stv_and_gnl_Bakta_IFICHL_07365	C_B	9	0.222	0.667	0.111	10	0.638	2	3	-6.03	361.43	0.68			0.5648131511747752	0.558823	0.0999826	gnl_Bakta_IFICHL_07365	MEQRRLASTEWVDIVNEENEVIAQASREQMRAQCLRHRATYIVVHDGMGKILVQRRTETKDFLPGMLDATAGGVVQADEQLLESARREAEEELGIAGVPFAEHGQFYFEDKNCRVWGALFSCVSHGPFALQEDEVSEVCWLTPEEITARCDEFTPDSLKALALWMKRNAKNEAVETETAE	gnl_Bakta_IFICHL_07365	A0A0H8K4C0	0.971	Shigella sonnei
Stv_and_gnl_Bakta_IFICHL_10760	C_B	19	0.316	0.316	0.263	15	0.24	3	1	-0.92	687.54	-2.26			0.5894818932129289	0.556129	0.0651097	gnl_Bakta_IFICHL_10760	MIIFTLRRILLLIVTLFLLTFVGFSLSYFTPHAPLQGASLWNAWVFWFNGLIHWDFGVSSINGQPIAEQLKEVFPATMELCILAFGFALIVGIPVGMIAGITRHKWQDNLINAIALLGFSIPVFWLALLLTLFCSLTLGWLPVSGRFDLLYEVKPITGFALIDAWLSDSPWRDEMIMSAIRHMILPVITLSVAPTTEVIRLMRISTIEVYDQNYVKAAATRGLSRFTILRRHVLHNALPPVIPRLGLQFSTMLTLAMITEMVFSWPGLGRWLINAIRQQDYAAISAGVMVCGSLVIIVNVISDILGAMANPLKHKEWYALR	gnl_Bakta_IFICHL_10760	A0A0I2A0T9	0.948	Shigella sonnei
Stv_and_gnl_Bakta_IFICHL_18430	C_B	18	0.333	0.444	0.111	14	0.383	5	0	-3.9	861.86	-2.23			0.5783069580757303	0.552414	0.1154349127050281	gnl_Bakta_IFICHL_18430	MRRVLFSCFCGLLWSSSGWAADPLGTININLHGNVVDFSCTVNTADIDKTVDLGRWPTTQLLNAGDTTALVPFSLRLEGCPPGSVAILFTGTPASDTNLLALDDPAMAQTVAIELRNSDRSRLALGEASPTEEVDANGNVTLNFFANYRALASGVQPGVEKADAIFMINYN	gnl_Bakta_IFICHL_18430	A0A0H7Y8Z3	0.982	Shigella sonnei
Stv_and_gnl_Bakta_IFICHL_05385	C_B	19	0.316	0.316	0.263	16	0.314	10	12	-6.19	1723.39	-1.09			0.5569935434543165	0.551447	0.1192621042350272	gnl_Bakta_IFICHL_05385	MQKEQLSALMDGETLDSELLNELAHNPEMQKTWESYHLIRDSMRGDTPEVLHFDISSRVMAAIEEEPVRQPATLIPEAQPAPHQWHKMPFWQKVRPWAAQLTQMGVAACVSLAVIVGVQHYNGQSETSQQPETPVFNTLPMMGKASPVSLGVPSEATANNGQQQQVQEQRRRINAMLQDYELQRRLHSEQLQFEQAQTQQAAVQVPGLQTLGTQSQ	gnl_Bakta_IFICHL_05385	A0A0H7PXF6	0.934	Shigella sonnei	FUNCTION: An anti-sigma factor for extracytoplasmic function (ECF) sigma factor sigma-E (RpoE). ECF sigma factors are held in an inactive form by an anti-sigma factor until released by regulated intramembrane proteolysis (RIP). RIP occurs when an extracytoplasmic signal triggers a concerted proteolytic cascade to transmit information and elicit cellular responses. The membrane-spanning regulatory substrate protein is first cut periplasmically (site-1 protease, S1P, DegS), then within the membrane itself (site-2 protease, S2P, RseP), while cytoplasmic proteases finish degrading the anti-sigma factor, liberating sigma-E. {ECO:0000256|PIRNR:PIRNR016938}.
Stv_and_gnl_Bakta_IFICHL_23635	C_B	9	0.333	0.556	0.111	13	0.699	9	0	-4.03	460.87	1.68			0.5867209605620651	0.551427	0.1432994901001688	gnl_Bakta_IFICHL_23635	MKNKLPPFIEIYRALIATPSISATEEALDQSNADLITLLADWFKDLGFNVEVQPVPGTRNKFNMLASIGQGAGGLLLAGHTDTVPFDDGRWTRDPFTLTEHDGKLYGLGTADMKGFFAFILDTLRDVDVTKLKKPLYILATADEETSMAGARYFAETTALRPDCAIIGEPTSLQPVRAHKGHISNAIRIQGQSGHSSDPARGVNAIELMHDAIGHILQLRDNLKERYHYEAFTVPYPTLNLGHIHGGDASNRICACCELHMDIRPLPSMTLNELNGLLNDALAPVSERWPGRLTVDELHPPIPGYECPPNHQLVEVVEKLLGAKTEVVNYCTEAPFIQTLCPTLVLGPGSINQAHQPDEYLETRFIKPTRELIIQVIHHFCWH	gnl_Bakta_IFICHL_23635	A0A0I2WLF7	0.997	Shigella sonnei	FUNCTION: Catalyzes the hydrolysis of the amide bond of N(2)-acetylated L-amino acids. Cleaves the acetyl group from N-acetyl-L-ornithine to form L-ornithine, an intermediate in L-arginine biosynthesis pathway, and a branchpoint in the synthesis of polyamines. {ECO:0000256|HAMAP-Rule:MF_01108}.
Stv_and_gnl_Bakta_IFICHL_27740	C_B	23	0.217	0.435	0.174	22	0.306	7	2	-8.83	858.32	-1.38			0.5794270163114252	0.550963	0.1389867412133671	gnl_Bakta_IFICHL_27740	MRRTGNKLCLIAMITATVALTACTPKGSVEQHTRHYVYASDDGFDPNFSTQKADTTRMMVPFFRQFWDMGAKDKATGKSRSDVQQRIQQFHSQEFLNSLRGTTQFAGTDYRSKDLTPKKSRLLADTISAVYLDGYEGRQ	gnl_Bakta_IFICHL_27740	A0A656BX53	0.978	Shigella sonnei
Stv_and_gnl_Bakta_IFICHL_27285	C_B	15	0.467	0.333	0.133	11	0.371	7	5	-5.14	1203.96	-1.66			0.5874153668094906	0.550288	0.2493016948153444	gnl_Bakta_IFICHL_27285	MKYVFIEKHQAEFSIKAMCRVLRVARSGWYTWCQRRTGISPRQQFRQHCDSVVLAAAFTRSKQRYGAPRLTDELRAQGYHFNVKTVAASLRRQGLRAKASRKFSPVSYRAHGLRCTGNSGHHHLFFF	gnl_Bakta_IFICHL_27285	A0AAU8W7N7	0.993	Shigella sonnei
Stv_and_gnl_Bakta_IFICHL_19540	C_B	19	0.316	0.263	0.368	24	0.272	5	1	-8.13	748.54	-1.16			0.5686234877716225	0.547301	0.1138692324865897	gnl_Bakta_IFICHL_19540	MVVRETTHRFSRLSFHRAMVGRRLPLLKTASGLTWLAFCPEQERKELIEMLAARPGDDYQLAREPLKLQAILARARKEGYGQNYRGWDQEEKIASIAVPLRSEQRVIGCLNLVYMASAMTIEQAAEKHLPALQRVAKQIEEGVESQAILVAGRRSGVHLR	gnl_Bakta_IFICHL_19540	A0A0I2J031	0.943	Shigella sonnei
Stv_and_gnl_Bakta_IFICHL_09595	C_B	11	0.545	0.364	0	9	0.617	2	0	-6.49	388.89	0.79			0.5548455931973479	0.545251	0.116454	gnl_Bakta_IFICHL_09595	MPQPDFRLIRLLPLAALVLTACSVTTPKGPGKSPDSPQWRQHQQDVRNLNQYQTRGAFAYISDQQKVYARFFWQQTGQDRYRLLLTNPLGSTELELNAQPGNVQLVDNKGQRYTADDAEEMIGKLTGMPIPLNSLRQWILGLPGDATDYKLDDQYRLSEITYSQNGKNWKVVYGGYDTKTQPAMPANMELTDGGQRIKLKMDNWIVK	gnl_Bakta_IFICHL_09595	A0A0I1JSK9	0.99	Shigella sonnei	FUNCTION: Plays a critical role in the incorporation of lipoproteins in the outer membrane after they are released by the LolA protein. {ECO:0000256|HAMAP-Rule:MF_00233}.
Stv_and_gnl_Bakta_IFICHL_11345	C_B	25	0.32	0.4	0.2	30	0.493	7	0	-8.95	1135.81	-0.4			0.5791808974374346	0.541033	0.2739817256415004	gnl_Bakta_IFICHL_11345	MKKVAAFVALSLLMAGCVSNDKIAVTPEQLQHHRFVLESVNGKPVTSDKNPPEISFGEKMMISGSMCNRFSGEGKLSNGELTAKGLAMTRMMCANPQLNELDNTISEMLKEGAQVDLTANQLTLATAKQTLTYKLADLMN	gnl_Bakta_IFICHL_11345	A0A0I5J2Y1	0.938	Shigella sonnei
Stv_and_gnl_Bakta_IFICHL_27520	C_B	16	0.563	0.25	0.188	12	0.391	9	2	-6.77	1032.83	-0.92			0.5682613597358251	0.538076	0.1483450305349468	gnl_Bakta_IFICHL_27520	MKITSTIIQTPFPFENNNSHAGIVTEPILGKLIGQGSTAEIFEDVNDSSALYKKYDLIGNQYNEILEMAWQESELFNAFYGDEASVVIQYGGDVYLRMLRVPGTPLSDIDTADIPDNIESLYLQLICKLNELSIIHYDLNTGNMLYDKESESLFPIDFRNIYAEYYAATKKDKEIIDRRLQMRTNDFYSLLNRKYL	gnl_Bakta_IFICHL_27520	A0A0H8T1L9	0.972	Shigella sonnei
Stv_and_gnl_Bakta_IFICHL_06030	C_B	53	0.377	0.34	0.17	81	0.193	15	0	-16.02	1821.91	-1.06			0.564712	0.536498	0.2703469867083146	gnl_Bakta_IFICHL_06030	MKFKKCLLPVAMLASFTLAGCQSNADDHAADVYQTDQLNTKQETKTVNIISILPAKVAVDNSQNKRNAQAFGALIGAVAGGVIGHNVGSGSNSGTTAGAVGGGAVGAAAGSMVNDKTLVEGVSLTYKEGTKVYTSTQVGKECQFTTGLAVVITTTYNETRIQPNTKCPEKS	gnl_Bakta_IFICHL_06030	A0A0I0LXX4	0.914	Shigella sonnei
Stv_and_gnl_Bakta_IFICHL_14790	C_B	23	0.391	0.174	0.304	18	0.338	5	12	2.78	1237.39	-0.73			0.5742789364400143	0.535905	0.2182631666345735	gnl_Bakta_IFICHL_14790	MFKPHVTVACVVHAEGKFLVVEETINGKALWNQPAGHLEADETLVEAAARELWEETGISAQPQHFIRMHQWIAPDKTPFLRFLFAIELEQICPTQPHDSDIDCCRWVSAEEILKASNLRSPLVAESIRCYQSGQRYPLEMIGDFNWPFTKGVI	gnl_Bakta_IFICHL_14790	A0A0I4TJV3	1	Shigella sonnei
Stv_and_gnl_Bakta_IFICHL_04395	C_B	20	0.25	0.35	0.2	23	0.517	8	2	-14.07	902.52	1.43			0.5793567349362153	0.535322	0.1272637535951149	gnl_Bakta_IFICHL_04395	MCIGVPGQIRTIDGNQAKVDVCGIQRDVDLTLVGSCDENGQPRVGQWVLVHVGFAMSVINEAEARDTLDALQNMFDVEPDVGALLYGEEK	gnl_Bakta_IFICHL_04395	A0A0I2QQY2	0.988	Shigella sonnei
Stv_and_gnl_Bakta_IFICHL_08490	C_B	19	0.316	0.368	0.263	12	0.349	4	1	0.5	775.89	-2.42			0.5512333959424287	0.53291	0.131912	gnl_Bakta_IFICHL_08490	MKRSIIAAAVFSSFFMSAGVFAADVDTGTLTIKGNIAESPCKFEAGGDSVSINMPTVPTTVFEGKAKYSTYDDAVGVTSSMLKISCPKEVAGVKLSLITNDKITGNDKAIASSNDTVGYYLYLGDNSDVLDVSAPFNIESYKTAEGQYAIPFKAKYLKLTDNSVQSGDVLSSLVMRVAQD	gnl_Bakta_IFICHL_08490	A0A0I0JD55	0.937	Shigella sonnei
Stv_and_gnl_Bakta_IFICHL_23135	C_B	30	0.3	0.3	0.4	24	0.551	8	0	-11.42	1142.13	1.63			0.5694729196095973	0.531958	0.2424730152383259	gnl_Bakta_IFICHL_23135	MLREVSISNDTISVKFYRNEKIECACNFLMDKDAQGYIDLSDFDLINCHFKGDVISKVSFLSSNLQHVTFECKEIENCNFTKATVDNVIFKCRRLHNVIFLKTSGECVDFSQNILDTVDFSQSQLGHSNLYERIPFARHPLF	gnl_Bakta_IFICHL_23135	A0A2Y6EFB1	0.997	Shigella sonnei
Stv_and_gnl_Bakta_IFICHL_18065	C_B	29	0.31	0.414	0.207	27	0.427	9	2	-3.17	1226.03	-1.29			0.5458085244136619	0.531593	0.1926604215873425	gnl_Bakta_IFICHL_18065	MTAPLTLLIVEDETPLAEMHAEYIRHIPGFSQILLAGNLAQARMMIERFKPGLILLDNYLPDGRGINLLHELVQAHYPGDVVFTTAASDMETVSEAVRCGVFDYLIKPIAYERLGQTLTRFRQRKHMLESIDSASQKQIDEMFNAYARGEPKDELPTGIDPLTLNAVRKLFKEPGVQHTAETVAQALTISCTTARRYLEYCASRHLIIAEIVHGKVGRPQRIYHSG	gnl_Bakta_IFICHL_18065	A0A0I5F918	0.963	Shigella sonnei
Stv_and_gnl_Bakta_IFICHL_11065	C_B	41	0.244	0.415	0.293	101	0.001	7	0	-1.03	791.62	0.09			0.5557144970378189	0.52803	0.2434634778343595	gnl_Bakta_IFICHL_11065	MAFQVKIHQIRAFVEVARQGSIRGASRMLNMSQPALSKSIQELEEGLAAQLFFRRSKGVTLTDAGESFYQHASLILEELRAAQEDIRQRQGQLAGQINIGMGASISRSLMPAVISRFHQQHPQVKVRIMEGQLVSMINELRQGELDFTINTYYQGPYDHEFTFEKLLEKQFAIFCRPGHPAIGARSIKQLLDYSWTMPTPHGSYYKQLSELLDDQAQTPQVGVVCETFSACISLVAKSDFLSILPEEMGCDPLHGQGLVMLPVSEILPKAAYYLIQRRDSRQTPLTASLITQFRRECGYLQS	gnl_Bakta_IFICHL_11065	A0A7Z1D6E4	0.951	Shigella sonnei
Stv_and_gnl_Bakta_IFICHL_22520												No interface detected			0.5963637298099419	0.527893	0.0877248	gnl_Bakta_IFICHL_22520	MTCLFSCEQ	gnl_Bakta_IFICHL_22520
Stv_and_gnl_Bakta_IFICHL_01910	C_B	21	0.286	0.381	0.238	17	0.506	4	3	-8.7	706.07	-0.59			0.5932717605776284	0.527754	0.1406301407708369	gnl_Bakta_IFICHL_01910	MKIADQFHDELCRLAAINFEAHVLHG	gnl_Bakta_IFICHL_01910	A0A1S9J259	1	Shigella sonnei
Stv_and_gnl_Bakta_IFICHL_19470	C_B	6	0.333	0.5	0.167	3	0.63	2	1	-5.47	476.94	0.67			0.5557691795036187	0.525864	0.1136679156130416	gnl_Bakta_IFICHL_19470	MSVKIVIKPNTYFDSVSLMSISTRANKLDGVEQAFVAMATEMNKGVLKNLGLLTPTLEQAKNGDLMIVINGKSGADNEQLLVEIEELFNTKAQSGSHEARYATIASAKKHIPESNLAVISVNGLFAAREARQALQNDLNVMLFSDNVSVEDELALKQLAHEKGLLMMGPDCGTAIINGAALCFGNAVRRGNIGIVGASGTGSQELSVRIHEFGGGVSQLIGTGGRDLSEKIGGLMMLDAIGMLENDPQTEIIALISKPPAPAVARKVLERARACRKPVVVCFLGRVETPVDEQGLQFARGSKEAVLKAVMLSGVKQENLDLHTLNQPLIADVRARLQPQQKYIRGLFCGGTLCDETMFAVMEKHGDVYSNIQPDPEFRLQDINRSIKHTFLDFGDDDFTNGKPHPMIDPTNRISRLIEEARDPEVAVIVMDFVLGFGSHEDPVGSTIEAIKEAKAIAAAEGRELIILAYVLGTDLDTPSLEQQSQMLLDAGVILASSSTNTGLLAREFICKGEEA	gnl_Bakta_IFICHL_19470	A0A0I2YSB9	0.937	Shigella sonnei
Stv_and_gnl_Bakta_IFICHL_04955	C_B	21	0.381	0.381	0.095	19	0.658	6	4	-9.15	907.16	1.5			0.5535656997123669	0.524059	0.1305559379275782	gnl_Bakta_IFICHL_04955	MRCKTLTAAAAVLLMLTAGCSTLERVVYRPDINQGNYLTANDVSKIRVGMTQQQVAYALGTPLMSDPFGTNTWFYVFRQQPGHEGVTQQTLTLTFNSSGVLTNIDNKPALSGN	gnl_Bakta_IFICHL_04955	A0A0H7I5K9	0.953	Shigella sonnei	FUNCTION: Part of the outer membrane protein assembly complex, which is involved in assembly and insertion of beta-barrel proteins into the outer membrane. {ECO:0000256|HAMAP-Rule:MF_00925}.
Stv_and_gnl_Bakta_IFICHL_19040	C_B	6	0.333	0.167	0.5	4	0.513	3	7	-3.35	697.34	-0.33			0.5510492452179656	0.523483	0.1153496381163024	gnl_Bakta_IFICHL_19040	MQYNPLGKTDLRVSRLCLGCMTFGEPDRGNHAWTLPEESSRPIIKRALEGGINFFDTANSYSDGSSEEIVGRALRDFARREDVVVATKVFHRVGDLPEGLSRAQILRSINDSLRRLGMDYVDILQIHRWDYNTPIEETLEALNDVVKAGKARYIGASSMHASQFAQALKLQKQHGWAQFISMQDHYNLIYREEEREMLPLCYQEGVAVIPWSPLARGRLTRPWGETTARLVSDEVGKNLYKESDENDAQIAERLTGVSEELGATRAQVALAWLLSKPGIAAPIIGTSREEQLDELLNAVDITLKPEQIAELETPYKPHAVVGFK	gnl_Bakta_IFICHL_19040	A0A0H9YWD1	0.97	Shigella sonnei
Stv_and_gnl_Bakta_IFICHL_06805	C_B	27	0.259	0.481	0.185	30	0.536	5	3	-10.33	1097.97	0.5			0.5679056425270337	0.522479	0.1128889498612769	gnl_Bakta_IFICHL_06805	MLLVTKGAEGVVVCYRGQVHHFAGMSVNCVDSTGAGDAFVAGLLTGLSSTGLSTDEREMRRIIDLAQRCGALAG	gnl_Bakta_IFICHL_06805	A0A822TQQ7	0.96	Shigella sonnei
Stv_and_gnl_Bakta_IFICHL_09385	C_B	20	0.3	0.2	0.4	15	0.36	5	4	-7.52	994.92	-1.34			0.575045	0.522013	0.143671	gnl_Bakta_IFICHL_09385	MKVNDRVTVKTDGGPRRPGVVLAVEEFSEGTMYLVSLEDYPLGIWFFNEAGHQDGIFVEKAE	gnl_Bakta_IFICHL_09385	A0A0I5IRS6	1	Shigella sonnei
Stv_and_gnl_Bakta_IFICHL_13205	C_B	23	0.435	0.348	0.174	21	0.474	3	4	-9.49	905.45	-0.48			0.5556535677163312	0.520321	0.1073950621040864	gnl_Bakta_IFICHL_13205	MSNVIASLEKVLLPFAVKIGKQPHVNAIKNGFIRLMPLTLAGAMFVLINNVFLSFGEGAFFYSLGIRLDASTIETLNGLKGIGGNVYNGTLGIMSLMAPFFIGMALAEERKVDALAAGLLSVAAFMTVTPYSVGEAYVVGANWLGGANIISGIIIGLVVAEMFTFIVRRNWVIKLPDSVPASVSRSFSALIPGFIILSVMGIIAWALNTWGTNFHQIIMDTISTPLASLGSVVGWAYVIFVPLLWFFGIHGALALTALDNGIMTPWALENIATYQQYGSVEAALAAGKTFHIWAKPMLDSFIFLGGSGATLGLILAIFIASRRADYRQVAKLALPSGIFQINEPILFGLPIIMNPVMFIPFVLVQPILAAITLAAYYMGIIPPVTNIAPWTMPTGLGAFFNTNGSVAALLVALFNLGIATLIYLPFVVVANKAQNAIDKEEREEDIANALKF	gnl_Bakta_IFICHL_13205	A0A0I3PSA8	0.93	Shigella sonnei	FUNCTION: The phosphoenolpyruvate-dependent sugar phosphotransferase system (PTS), a major carbohydrate active -transport system, catalyzes the phosphorylation of incoming sugar substrates concomitant with their translocation across the cell membrane. {ECO:0000256|PIRNR:PIRNR006351}.
Stv_and_gnl_Bakta_IFICHL_02310	C_B	17	0.412	0.294	0.176	22	0.471	6	9	-3.59	968.09	-0.32			0.5616053294805385	0.519776	0.1804661704072808	gnl_Bakta_IFICHL_02310	MAKNRSRRLRKKMHIDEFQELGFSVAWRFPEGTSEEQIDKTVDDFINEVIEPNKLAFDGSGYLAWEGLICMQEIGKCTEEHQAIVRKWLEERKLDEVRTSELFDVWWD	gnl_Bakta_IFICHL_02310	A0A0H9FTJ3	0.988	Shigella sonnei
Stv_and_gnl_Bakta_IFICHL_26160	C_B	17	0.353	0.294	0.176	11	0.445	2	7	-6.27	1169.37	-1.26			0.5599086840837463	0.519634	0.0978526	gnl_Bakta_IFICHL_26160	MYRIVLGKVSTLSAAPLPPGLREQAPQGPRRERWLAGRALLSHTLSPLPEIIYGEQGKPAFAPETPLWFNLSHSGDDIALLLSDEGEVGCDIEVIRPRANWRWLANAVFSLGEHAEMDAVHPDQQLEMFWRIWTRKEAIVKQRGGSAWQIVSVDSTYHSSLSVSHCQLENLSLAICTPTPFTLTADSVQWIDSVN	gnl_Bakta_IFICHL_26160	A0A0H7HT47	0.989	Shigella sonnei
Stv_and_gnl_Bakta_IFICHL_08415	C_B	9	0.111	0.444	0.444	6	0.531	1	4	-4.11	621.98	0.71			0.5520179071902919	0.519026	0.0807337	gnl_Bakta_IFICHL_08415	MRVEICIAKEKITKMPNGAVDALKEELTRRISKRYDDVEVIVKATSNDGLSVTRTADKDSAKTFVQETLKDTWESADEWFVR	gnl_Bakta_IFICHL_08415	A0A0I1XLL2	0.911	Shigella sonnei
Stv_and_gnl_Bakta_IFICHL_15405												No interface detected			0.5887104489278617	0.517858	0.1014497627493239	gnl_Bakta_IFICHL_15405	MKNSVAEH	gnl_Bakta_IFICHL_15405
Stv_and_gnl_Bakta_IFICHL_18805	C_B	7	0.143	0.429	0.429	4	0.331	1	8	-1.63	894.13	-1.45			0.5414632334916568	0.517685	0.1125309041005781	gnl_Bakta_IFICHL_18805	MKLVHMASCLAVAIALAACADKSADIQTPAPAANTSISATQQPAIQQPNVSGTVWIRQKVALPPDAVLTVTLSDASLADAPSKVLAQKAVRTEGKQSPFSFVLPFNPADVQPNARILLSAAITVNDKLVFITDTVQPVINKGGTKADLTLVPMQQTAVPVQASGGATTTVPSTSPTQVNPSSAVPAPTQY	gnl_Bakta_IFICHL_18805	A0A0I0TBL0	0.885	Shigella sonnei
Stv_and_gnl_Bakta_IFICHL_27195	C_B	12	0.5	0.25	0.25	12	0.258	2	1	-3.56	444.23	-1.91			0.5489056032325756	0.516921	0.0631517	gnl_Bakta_IFICHL_27195	MLDVKNTGVFSSAFIDKLNAMTNSDDGDETADAELDSGLANSKYIDSSDEMASALSSFINRRDLEKLKGTNSDSQERILDGEEDEINHKIFDLKRTLKDNLPLDRDFIDRLKRYFKDPSDQVLALRELLNEKDLTAEQVESLTKIINEIISGSEKSVNAGINSAIQAKLFGNKMKLEPQLLRACYRGFIMGNISTTDQYIEWLGNFGFNHRHTIVNFVEQSLIVDMDSEKPSCNAYEFGFVLSKLIAIKMIRTSDVIFMKKLESSSLLKDGSLSAEQLLLTLLYIFQYPSESEQILTSVIEVSRASHEDSVVYQTYLSSVNESPHDIFKSESEREIAINILRELVTSAYKKELSR	gnl_Bakta_IFICHL_27195	Q55294	0.916	Shigella sonnei
Stv_and_gnl_Bakta_IFICHL_23310	C_B	15	0.4	0.2	0.333	14	0.503	3	8	0.9	1052.41	-0.52			0.5537420176185952	0.514194	0.0992379	gnl_Bakta_IFICHL_23310	MITRIPRSSFSANINNTAQTNEHQTLSELFYKELEDKFSGKELATPLLKSFSENCRQNGRHIFSNKDFVIKFSTSVLQADKKEITIINKTKTRHSLKPLLQYLKNT	gnl_Bakta_IFICHL_23310	A0A0H8XBJ3	0.932	Shigella sonnei
Stv_and_gnl_Bakta_IFICHL_15200	C_B	22	0.318	0.273	0.318	22	0.557	7	0	-2.23	1039.31	0.29			0.5377217175088358	0.51151	0.1364647837936703	gnl_Bakta_IFICHL_15200	MADLTYVATQEGWLYLAGIKDVYTCEIVGYAMGERMTKELTGKALFMALRSQRPPAGLIHHSDRGSQYCAYDYRVIQEQSGLKTSMSRKGNCYDNAPMESFWGTLKNESLSHYRFNNRDEAISVIREYIEIFYNRQRRHSRLGNISPAAFREKYHQMAA	gnl_Bakta_IFICHL_15200
Stv_and_gnl_Bakta_IFICHL_07715	C_B	19	0.211	0.474	0.158	30	0.21	2	0	-10.28	565.06	-1.79			0.5786438714942261	0.510239	0.2061490266237861	gnl_Bakta_IFICHL_07715	MSVSCWEFNAG	gnl_Bakta_IFICHL_07715
Stv_and_gnl_Bakta_IFICHL_14565	C_B	35	0.514	0.229	0.143	49	0.28	13	1	2.76	1926.7	-0.76			0.5221719278025811	0.508682	0.1478899592332682	gnl_Bakta_IFICHL_14565	MCQVFGVSRSGYYNWVQHEPSDRKQSDERLKLEIKVAHIRTRETYGTRRLQTELAENGIIVGRDRLARLRKELRLRCKQKRKFRATTNSNHNLPVAPNLLNQTFAPTAPNQVWVADLTYVATQEGWLYLAGIKDVYTCEIVGYAMGERMTKELTGKALFMALRSQRPPAGLIHHSDRGSQYCAYDYRVIQEQSGLKTSMSRKGNCYDNAPMESFWGTLKNESLSHYRFNNRDEAISVIREYIEIFYNRQRRHSRLGNISPAAFREKYHQMAA	gnl_Bakta_IFICHL_14565	A0A0I3ECE9	0.978	Shigella sonnei
Stv_and_gnl_Bakta_IFICHL_17675	C_B	18	0.222	0.556	0.167	16	0.527	0	2	-10.21	730.73	-0.56			0.5589501492704367	0.506081	0.1462577960537356	gnl_Bakta_IFICHL_17675	MELYREYPAWLIFLRRTYAVAAGVLALPFMLFWKDRARFYSYLHRVWSKTSDKPVWMDQAEKATGDFY	gnl_Bakta_IFICHL_17675	A0A0H9WIM6	1	Shigella sonnei
Stv_and_gnl_Bakta_IFICHL_12060	C_B	20	0.15	0.45	0.2	19	0.365	9	3	-6.44	967.11	-1.31			0.5374294668934592	0.503459	0.1994327488807419	gnl_Bakta_IFICHL_12060	MGKTISIKVLFGIYLLLMAGKVFAFSCNVDGGSSIGAGTTSVYVNLDPVIQPGQNLVVDLSQHISCWNDYGGWYDTDHINLVQGSAFAGSLQSYKGSLYWNNVTYPFPLTTNTNVLDIGDKTPMPLPLKLYITPVGAAGGVVIKAGEVIARIHMYKIATLGSGNPRNFTWNIISNNSVVMPTGGCTVDSRNVTVDLPDFPGSAEIPLGVYCSSEQKLSFYLSGATTDSSRQVFANTAPDATKASGVGVTLMRNGKILATGENVSLGTVNKSKVPLGLSATYGQTGNKVSAGTVQSVIGVTFIYE	gnl_Bakta_IFICHL_12060	A0A0H9CYJ5	0.962	Shigella sonnei
Stv_and_gnl_Bakta_IFICHL_11855	C_B	25	0.12	0.36	0.4	19	0.285	4	9	-4.12	1185.24	-1.76			0.502224	0.501917	0.1073356359124534	gnl_Bakta_IFICHL_11855	MQILKVIGLLMEYPDELLWECKEDALALIRRDAPMLTDFTHNLLNAPLLDKQAEWCEVFDRGRTTSLLLFEHVHAESRDRGQAMVDLLAEYEKVGLQLDCRELPDYLPLYLEYLSVLPDDQAKEGLLNVAPILALLGGRLKQREAPWYALFDALLQLAGSILSSDSVTKQVNSEERDDTRQALDAVWEEEQVKFIEDNATACDSSPLNQYQRRFSQDVAPQYVDISAGGGK	gnl_Bakta_IFICHL_11855	A0A0I0Y0L2	0.965	Shigella sonnei
Stv_and_gnl_Bakta_IFICHL_24400	C_B	40	0.225	0.425	0.275	58	0.187	5	4	-7.66	1143.05	-1.06			0.5305137969809568	0.498628	0.0962654	gnl_Bakta_IFICHL_24400	MRLPDLESLEHFGARGAVSGRPFNPELAGGPIENLTTDGVTINREGIAIVEKHIARFGHDPVNEVMINRLKDIEKGKIPPEQVDLNFYTHECREYQRYCNLGWETGQPDGDAGYALWNHTGFAPIFPDICYHLTHYKPAATDIPVASDNPAHYADAIRYNARTPLQGSLLPLTRLVWA	gnl_Bakta_IFICHL_24400	A0A8B4LFX2	1	Shigella sonnei
Stv_and_gnl_Bakta_IFICHL_16345	C_B	16	0.188	0.188	0.375	19	0.619	13	6	5.1	1001.74	1			0.4975091724804983	0.497271	0.1409090298484978	gnl_Bakta_IFICHL_16345	MKKAPNLKHQPRDKMTEVIIFAGNDAWAHAKQWQEQDGRLAGDSVPPVWLGEQQLAELDKLQIVPDGRYRVRLYQAGLLRPGLVNTIGQKLAAAGVRDADYYPEGMHSQKRENWREYLERERAEQAEKKKVVELPVKKKERVKDDNASSLALNQMGASQRGEVLLAHYGGELAIHADSDTVHHYNGVVWEPVQDKELQRAMAQIFIDAEISYSQNAIKSAVDTMKLSLPVMGNTARNLIGFSNGVFDTRTGNFREHNKNDWLLIASELPFSPPAEGETLATHAPNFWKWLRRSVAENDRKADRVLAVLFMVLANRYDWQLFIEVTGPGGSGKSVMAEICTMLAGKANTVSASMKALEDARERALVVGFSLIIMPDMTRYAGDGAGIKAITGGDKVAIDPKHKAPYSTRIPAVVLAVNNNAMSFSDRSGGISRRRVIFNFSEVVPENERDPMLAEKIEGELAVVIRHLLTRFSDQDEAKRLLYEQQKSEEALVIKREGDSLVDFCGYLMLR	gnl_Bakta_IFICHL_16345	A0AAN2QIN3	0.956	Shigella sonnei
Stv_and_gnl_Bakta_IFICHL_10490	C_B	15	0.467	0.4	0.133	10	0.579	5	2	-1.85	912.15	0.16			0.5326099046767458	0.493361	0.1358781419232126	gnl_Bakta_IFICHL_10490	MSRKTQRYSKEFKAEAVRTVLENQLSISEGASRLSLPEGTLGQWVTAARKGLGTPGSRTVAELESEILQLRKALNEARLERDILKKATAYFAQESLKNTR	gnl_Bakta_IFICHL_10490	A0A0H8UT48	0.893	Shigella sonnei
Stv_and_gnl_Bakta_IFICHL_16290	C_B	26	0.308	0.269	0.346	26	0.275	5	5	-5.63	1031.71	-2.01			0.5325172860285781	0.492262	0.1930897133595151	gnl_Bakta_IFICHL_16290	MGKTNDWLDFDQLAEEKVRDALKPPSMYKVILVNDDYTPMEFVIDVLQKFFSYDVERATQLMLAVHYQGKAICGVFTAEVAETKVAMVNKYARENEHPLLCTLEKA	gnl_Bakta_IFICHL_16290	A0A0H8X7E4	0.979	Shigella sonnei	FUNCTION: Involved in the modulation of the specificity of the ClpAP-mediated ATP-dependent protein degradation. {ECO:0000256|HAMAP-Rule:MF_00302}.
Stv_and_gnl_Bakta_IFICHL_08595	C_B	30	0.367	0.3	0.233	31	0.57	9	17	-4.95	993.01	1.39			0.5431754284368119	0.488317	0.2323446162894215	gnl_Bakta_IFICHL_08595	MTLSCSSTDFENDSDFRPSRARCCLRFRLCRSIRCVYRLLITCSFPFRRDSYSGQPSVIHITTSKGDSRLIRRPSVAIVRSPNTCATTVFRRLSYA	gnl_Bakta_IFICHL_08595
Stv_and_gnl_Bakta_IFICHL_22130	C_B	17	0.412	0.294	0.118	21	0.349	4	0	-7.5	673.06	-2.16			0.5152803832754352	0.488199	0.1259977265740933	gnl_Bakta_IFICHL_22130	MISGVLYALLAGLMWGLIFVGPLIVPEYPAMLQSMGRYLALGLIALPIAWLGRVRLRQLARRDWLTALMLTMMGNLIYYFCLASAIQRTGAPVSTMIIGTLPVVIPVFANLLYSQRDGKLAWGKLAPALVCIGIGLACVNIAELNHGLPDFDWARYTSGIVLALVSVVCWAWYALRNARWLRENPDKHPMMWATAQALVTLPVSLIGYLVACYWLNIQTPDFSLPFGPRPLVFISLMVAIAVLCSWVGALCWNVASQRLPTVILGPLIVFETLAGLLYTFLLRQQMPPLMTLSGIALLVIGVVIAVRAKPEKPLTESVSES	gnl_Bakta_IFICHL_22130	A0A0I2SA00	0.962	Shigella sonnei
Stv_and_gnl_Bakta_IFICHL_27710	C_B	14	0.357	0.143	0.5	11	0.365	4	10	-3.91	967.68	-1.08			0.5455661605807614	0.48799	0.1428027374313472	gnl_Bakta_IFICHL_27710	MNKQQQTALNMARFIKSQSLTLLEKLDALDADEQAAMCERLHELAEELQNSIQIRFEAESETGT	gnl_Bakta_IFICHL_27710	A0A0H9FUD8	0.819	Shigella sonnei
Stv_and_gnl_Bakta_IFICHL_12945	C_B	15	0.4	0.333	0.267	14	0.475	6	0	-1.51	651.11	-0.96			0.5313806558161752	0.48637	0.1008654394836056	gnl_Bakta_IFICHL_12945	MNAYELQALRHIFAMTIDECATWIAQTGDSESWRQWENGKCAIPDCVVEQLLAMRQQRKKHLHAIIEKINNRIGNNTMRFFPDLTAFQQVYPDGNFIDWKIYQSVAAELYAHDLERLC	gnl_Bakta_IFICHL_12945	A0A0I3RYA2	1	Shigella sonnei
Stv_and_gnl_Bakta_IFICHL_14620	C_B	10	0.3	0.4	0.3	12	0.288	6	2	-2.11	646.63	-1.85			0.5206440597815929	0.480365	0.0493426	gnl_Bakta_IFICHL_14620	MATIDSMNKDTTRLSDGPDWTFDLLDVYLAEIDRVAKLYRLDTYPHQIEVITSEQMMDAYSSVGMPINYPHWSFGKKFIETERLYKHGQQGLAYEIVINSNPCIAYLMEENTITMQALVMAHACYGHNSFFKNNYLFRSWTDASSIVDYLIFARKYITECEERYGVDEVERLLDSCHALMNYGVDRYKRPQKISLQEEKARQKSREEYLQSQVNMLWRTLPKREEEKTVAEARRYPSEPQENLLYFMEKNAPLLESWQREILRIVRKVSQYFYPQKQTQVMNEGWATFWHYTILNHLYDEGKVTERFMLEFLHSHTNVVFQPPYNSPWYSGINPYALGFAMFQDIKRICQSPTEEDKYWFPDIAGSDWLETLHFAMRDFKDESFISQFLSPKVMRDFRFFTVLDDDRHNYLEISAIHNEEGYREMRNRLSSQYNLSNLEPNIQIWNVDLRGDRSLTLRYIPHNRAPLDRGRKEVLKHVHRLWGFDVMLEQQNEDGSIELLERCPPRMGNL	gnl_Bakta_IFICHL_14620	A0A0I3Y672	0.989	Shigella sonnei
Stv_and_gnl_Bakta_IFICHL_17375	C_B	19	0.211	0.263	0.316	18	0.575	6	2	-7.04	663.96	1.11			0.5115246990204145	0.479668	0.1356459248478742	gnl_Bakta_IFICHL_17375	MKMTKLATLFLTATLSLASGAALAADSGAQTNNGQANAAADAGQVAPDARENVAPNNVDNNGVNTGSGGTMLHSDGSSMNNDGMTKDEKHKNTMCKDGRCPDINKKVQIGDGINNDVDTKTDGTTQ	gnl_Bakta_IFICHL_17375	A0A0I1ATZ9	0.905	Shigella sonnei
Stv_and_gnl_Bakta_IFICHL_22845	C_B	19	0.263	0.263	0.421	13	0.295	14	11	8.2	1729.29	-1.46			0.5197481190506279	0.477036	0.1206152409085453	gnl_Bakta_IFICHL_22845	MKRFPLFLLFTLLTLSTVPAQADIIDDTIGNIQQAINDAYNPDRGRDYEDSRDDGWQREVSDDRRRQYDDRRRQFEDRRRQLDDRQRQLDQERRQLEDEERRMEDEYGR	gnl_Bakta_IFICHL_22845	A0A0I1RLP2	0.863	Shigella sonnei
Stv_and_gnl_Bakta_IFICHL_15810	C_B	16	0.313	0.188	0.438	13	0.323	9	10	3	939.57	-1.3			0.4964050445826633	0.474615	0.0898335	gnl_Bakta_IFICHL_15810	MKTGIVTTLIALCLPVSVFATTLRLSTDVDLLVLDGKKVSSSLLRGADSIELDNGPHQLVFRVEKTIHLSNSEERLYISPPLVVSFNTQLINQVNFRLPRLENEREANHFDAAPRLELLDGDATPIPVKLDILAITSTAKTIDYEVEVERYNKSAKRASLPQFATMMADDSTLLSGVSELDAIPPQSQVLTEQRLKYWFKLADPQTRNTFLQWAEKQPSS	gnl_Bakta_IFICHL_15810	A0A0I2GNF8	0.934	Shigella sonnei
Stv_and_gnl_Bakta_IFICHL_14085	C_B	24	0.375	0.292	0.292	24	0.535	7	0	-2.3	1031.95	0			0.5024279338624814	0.472395	0.1364981090331232	gnl_Bakta_IFICHL_14085	MADLTYVATQEGWLYLAGIKDVYTCEIVGYAMGERMTKELTGKALFMALRSQRPPAGLIHHSDRGSQYCAYDYRVIQEQSGLKTSMSRKGNCYDNAPMESFWGTLKNESLSHYRFNNRDEAISVIREYIEIFYNRQRRHSRLGNISPAAFREKYHQMAA	gnl_Bakta_IFICHL_14085
Stv_and_gnl_Bakta_IFICHL_26610	C_B	20	0.4	0.25	0.25	16	0.585	0	1	-6.95	634.39	0.08			0.5031387570530209	0.471498	0.107569	gnl_Bakta_IFICHL_26610	MFKPFSAEFFGTFWLVLGGCGSALISAAFPQLGIGFLGVALAFGLTVVTMAYAVGHISGAHFNPAVTLGLWAGGRFPAARVLPYIIAQVIGGIAAAAVLYGIASGKAGFDATTSGFAANGYGLHSPGGYALSACMLSEFVLSAFFVRSDRKTRSCGLCATGDWSGNHPVN	gnl_Bakta_IFICHL_26610	Q93PX2	0.959	Shigella sonnei
Stv_and_gnl_Bakta_IFICHL_08970	C_B	28	0.25	0.357	0.25	36	0.325	5	0	-6.68	746.52	-1.85			0.5446600514064374	0.46304	0.1397773456330983	gnl_Bakta_IFICHL_08970	MIVKRDKSIVICGSYE	gnl_Bakta_IFICHL_08970
Stv_and_gnl_Bakta_IFICHL_15350	C_B	19	0.368	0.263	0.316	17	0.414	6	9	0.28	870.14	-1.13			0.4803890490823242	0.459693	0.1175506107427314	gnl_Bakta_IFICHL_15350	MNEFSILCRVLGSLYYRQPQDPLLVPLFTLIREGKLAANWPLEQDELLTRLQKSCDMAQVSADYNALFIGDECAVPPYRSAWVEDVTEAEVRAFLSERGMPLADTPADHIGTLLLAASWLEDQSTEDESEALETLFSEYLLPWCGAFLGKVEAHATTPFWRTMAPLTRDAISAMWDELEEDSEE	gnl_Bakta_IFICHL_15350	A0A0I4G7M8	0.986	Shigella sonnei
Stv_and_gnl_Bakta_IFICHL_09720	C_B	18	0.333	0.278	0.222	26	0.458	10	0	-0.29	734.11	-0.94			0.4600572349738533	0.455543	0.1295801764251902	gnl_Bakta_IFICHL_09720	MIELVIVSRLLEYPDAALWQHQQEMFEAIAASKNLSKEDAHALGIFLRDLTAMDPLDAQAQYSELFDRGRATSLLLFEHVHGESRDRGQAMVDLLAQYEQHGLQLNSRELPDHLPLYLEYLSQLPQSEAVEGLKDIAPILALLSARLQQRESRYAVMFDLLLKLANTAIDSDKVAEKIADEARDDTPQALDAVWEEEQVKFFADKGCGDSAITAHQRRFAGAVAPQYLNITTGGQH	gnl_Bakta_IFICHL_09720	A0A0I4E8H7	0.944	Shigella sonnei
Stv_and_gnl_Bakta_IFICHL_16165	C_B	26	0.269	0.269	0.308	26	0.508	4	0	-9.02	833.88	0.44			0.5239769808465964	0.455079	0.1442770705321824	gnl_Bakta_IFICHL_16165	MQSERIYLVWAHPRHDSLTAHIADAIHQRAMERKIQVTELDLYRRNIISRYYLRYGIW	gnl_Bakta_IFICHL_16165	A0A0H7W1K5	0.988	Shigella sonnei
Stv_and_gnl_Bakta_IFICHL_15650	C_B	11	0.364	0.091	0.364	9	0.558	3	6	-5.78	663.39	0.29			0.5145051876307903	0.453935	0.0855817	gnl_Bakta_IFICHL_15650	MNIEELKKQAETEIADFIAQKIAELNKNTGKEVSEIRFTAREKMTGLESYDVKIKIM	gnl_Bakta_IFICHL_15650	A0A0I1B1P3	0.9	Shigella sonnei
Stv_and_gnl_Bakta_IFICHL_26325	C_B	6	0.333	0.5	0	4	0.62	0	2	-3.8	406.74	0.67			0.4826622117572504	0.453116	0.0881906	gnl_Bakta_IFICHL_26325	MIYLRKANERGHANHGWLDSWHTFSFANYYDPNFMGFSALRVINDDVIEAGQGFGTHPHKDMEILTYVLEGTVEHQDSMGNKEQVPAGEFQIMSAGTGIRHSEYNPSSTERLHLYQIWIMPEENGITPRYEQRRFDAVQGKQLVLSPDARDGSLKVHQDMELYRWALLKDEQSVHQIAAERRVWIQVVKGNVTINGVKASTSDGLAIWDEQAISIHADSDSEVLLFDLPPV	gnl_Bakta_IFICHL_26325	A0A0H7YNF5	0.993	Shigella sonnei
Stv_and_gnl_Bakta_IFICHL_05300	C_B	15	0.333	0.4	0.133	19	0.292	3	6	-8.83	440.11	-1.09			0.5331597929844211	0.452482	0.1035236406552826	gnl_Bakta_IFICHL_05300	MNREEMHCDVVKI	gnl_Bakta_IFICHL_05300
Stv_and_gnl_Bakta_IFICHL_07890	C_B	18	0.333	0.444	0.056	25	0.575	6	0	-5.31	510.16	0.68			0.4777339145124105	0.442872	0.134394	gnl_Bakta_IFICHL_07890	MKTILPAVLFAAFATTSAWAAESVQPLEKIAPYPQAEKGMKRQVIQLTPQEDESTLKVELLTGQTLEVDCNLHRLGGKLENKTLEGWGYDYYVFDKVSSPVSTMMACPDGKKEKKFVTAYLGDAGMLRYNSKLPIVVYTPDNVDVKYRVWKAEEKIDNAVVR	gnl_Bakta_IFICHL_07890	A0A0H9LS92	0.963	Shigella sonnei	FUNCTION: General inhibitor of pancreatic serine proteases: inhibits chymotrypsin, trypsin, elastases, factor X, kallikrein as well as a variety of other proteases. {ECO:0000256|HAMAP-Rule:MF_00706}.
Stv_and_gnl_Bakta_IFICHL_10580	C_B	21	0.238	0.381	0.238	29	0.536	5	0	-8.11	570	0.28			0.5213337270576858	0.442576	0.1078442909440474	gnl_Bakta_IFICHL_10580	MKAIFVLKAWWRTS	gnl_Bakta_IFICHL_10580	A0A3T6L5E3	1	Shigella sonnei	FUNCTION: This protein is involved in control of the biosynthesis of tryptophan. {ECO:0000256|ARBA:ARBA00003766}.
Stv_and_gnl_Bakta_IFICHL_25875	C_B	19	0.158	0.421	0.316	21	0.225	3	1	-7.68	352.53	-1.27			0.5256862727258944	0.439816	0.1172754406417794	gnl_Bakta_IFICHL_25875	MSRLFFVCRKVR	gnl_Bakta_IFICHL_25875
Stv_and_gnl_Bakta_IFICHL_09075	C_B	12	0.167	0.5	0.083	10	0.458	3	4	-5.71	559.05	-0.7			0.4706416714169265	0.437476	0.076562	gnl_Bakta_IFICHL_09075	MSSNELVEQIMAQVIARVATPEHEVLPKTTHQIRETAMAEKSCTLTEFVGTAIGDTVGLVIANVDSALLDAMKLEKRYRSIGILGARIGAGPHIMAADEAVKATNTEVISIELPRDTKGGAGHGSLILLGGNDVSDVKRGIEVALKELDRTFGDVYANEAGHLELQYTARASYALEKAFGAPLGRACGVIVGAPAAVGVLMADTALKSANVDVVAYSSPAQDTSYSNEVILIISGDSGAVRQAVISAREIGKTVLSTLGDTPKNDHPSYI	gnl_Bakta_IFICHL_09075	A0A0I3QLE9	0.911	Shigella sonnei
Stv_and_gnl_Bakta_IFICHL_23765	C_B	30	0.233	0.367	0.267	30	0.303	11	5	-9.82	1087.19	-1.07			0.4949149064994975	0.43685	0.1237415814497306	gnl_Bakta_IFICHL_23765	MSFEKKEQNEVKIFGCVFSLVIIQGKLIRRVMTPISRTYIFDKSTDDFFMKFYRTRETDGSAGQTFDSGSQGQIVTLNVLSKNLTSQMLLLR	gnl_Bakta_IFICHL_23765	A0A8B4LB64	0.951	Shigella sonnei
Stv_and_gnl_Bakta_IFICHL_22500	C_B	9	0.222	0.333	0.222	7	0.389	3	0	-1.54	766.22	-2.45			0.4909749922736809	0.43534	0.0682488	gnl_Bakta_IFICHL_22500	MNIRPLHDRVIVKRKEVETKSAGGIVLTGSAAAKSTRGEVLAVGNGRILENGEVKPLDVKVGDIVIFNDGYGVKSEKIDNEEVLIMSESDILAIVEA	gnl_Bakta_IFICHL_22500	A0A0H8N0V8	0.912	Shigella sonnei	FUNCTION: Together with the chaperonin GroEL, plays an essential role in assisting protein folding. The GroEL-GroES system forms a nano-cage that allows encapsulation of the non-native substrate proteins and provides a physical environment optimized to promote and accelerate protein folding. GroES binds to the apical surface of the GroEL ring, thereby capping the opening of the GroEL channel. {ECO:0000256|HAMAP-Rule:MF_00580, ECO:0000256|RuleBase:RU000535}.
Stv_and_gnl_Bakta_IFICHL_24780	C_B	23	0.261	0.435	0.13	34	0.498	8	0	-10.06	648.37	0.53			0.5167794979798982	0.434456	0.1630505811737811	gnl_Bakta_IFICHL_24780	MNNSTKFCFSRFRTGN	gnl_Bakta_IFICHL_24780	A0A659ZLS6	1	Shigella sonnei
Stv_and_gnl_Bakta_IFICHL_26100	C_B	80	0.325	0.388	0.212	163	0.07	27	10	-10.82	1996.64	1.08			0.4686847998490575	0.432581	0.3296210036408032	gnl_Bakta_IFICHL_26100	MKVFHNIFKHFSSNHQDKHSDKVNSHQHHGKVDKKYRSNTVEVNMLNDFSQIDNDLGLNIIYFLQHGHWRVNEHSLQMEKIWFYNSEPSIDIQEYNSFADNTTNTFIFTIIPDNNHVIKLSSPITVKIECKDGYYFINFSGDKSDIIYKSDITYKVNGLSIIPENFFTLLSGNFKADWRWDVSKETFPKDKFDSYVKSVFSKIDFYKQCGVINPQNANTAYFGDTDGRVGAVLYALLVSGHIGIREKGWSLLCELLKHENMASSAYIHKNNKLLYNLLNTRDMILNELHQHVFLKDDAITPCIFLGDHTGDRFSTIFGDKYILTLLNSMRNMDGNKDSRINKNVIVLAGNHEINFNGNYTARLENYKLSAGDTYNLIKTLDVCHYDSETKVLTSHHGIIRNEENECYCLGALQVPFNQMKDPIDPEELANIFNKKHKQHMDDRLIHLIRSNAVASTPVYENYFNNTTAFRPKPEDIFKCGQTLKKTKQKYGHYGLGVDQHQKIDNYTMGLNSWKIAPNERGDKKGVPGLSCFQPQ	gnl_Bakta_IFICHL_26100	A0A0H7JCR0	0.998	Shigella sonnei
Stv_and_gnl_Bakta_IFICHL_07090	C_B	31	0.419	0.29	0.194	28	0.426	8	9	-8.68	1231.13	-0.37			0.4956890930695959	0.431962	0.1834221401184868	gnl_Bakta_IFICHL_07090	MSGKRYPEEFKTEAVKQVVDRGYSVASVATRLDITTHSLYAWIKKYGPDYSTFSSSQSAHHCIISLRLSRY	gnl_Bakta_IFICHL_07090	A0A0I1S1E9	0.979	Shigella sonnei
Stv_and_gnl_Bakta_IFICHL_08420	C_B	23	0.217	0.391	0.217	31	0.54	10	1	-7.53	637.31	0.41			0.5133806779711634	0.430434	0.1159515321811139	gnl_Bakta_IFICHL_08420	MALYTIGEVALLCDINPVTLRA	gnl_Bakta_IFICHL_08420
Stv_and_gnl_Bakta_IFICHL_26920	C_B	28	0.25	0.321	0.286	27	0.43	7	8	-11.49	1210.77	-0.4			0.5032309923964368	0.430173	0.1249609067495059	gnl_Bakta_IFICHL_26920	MELQDWRKEPRKKYLVQIVGSFAEFERAMLRERTKSGLAAARQDGLVDGDQS	gnl_Bakta_IFICHL_26920	A0A2Y6EPZ4	0.942	Shigella sonnei
Stv_and_gnl_Bakta_IFICHL_27705	C_B	21	0.333	0.238	0.238	16	0.437	8	10	-7.74	978.81	-0.65			0.4839643381039549	0.425779	0.1066184218383989	gnl_Bakta_IFICHL_27705	MKQEHNEADGGGHGFPVGVFVSRQARQGASGGFSGCRGAAMTQSRSDSGVYTGLTMRHQCRLYEKYTITDVKCRTDA	gnl_Bakta_IFICHL_27705
Stv_and_gnl_Bakta_IFICHL_26740	C_B	21	0.19	0.333	0.333	24	0.382	3	0	-9.4	826.07	-0.89			0.5003397473236333	0.422309	0.1125085827361296	gnl_Bakta_IFICHL_26740	MNEKQLTSNKLRALANELAKSLKNPEDLSQFDWMLKMKPYSMLI	gnl_Bakta_IFICHL_26740	A0A2Y6CU20	0.938	Shigella sonnei
Stv_and_gnl_Bakta_IFICHL_15280	C_B	17	0.353	0.294	0.235	16	0.391	14	1	-7.91	1200.73	-1.21			0.4825486512627472	0.421186	0.1144626070556161	gnl_Bakta_IFICHL_15280	MFRPFLNSLMLGSLFFPFIAIAGSTAQGGVIHFYGQIVEPACDVSTQSSPVEMNCPQNGSVPGKTYSSKALMSGNVKNAQIASVKVQYLDKQKKLAVMNIEYN	gnl_Bakta_IFICHL_15280	A0A0I1LRL9	0.95	Shigella sonnei
Stv_and_gnl_Bakta_IFICHL_22930	C_B	21	0.381	0.381	0.095	23	0.504	2	0	-8.02	580.71	-1.01			0.5079677287396391	0.420569	0.1689952734050435	gnl_Bakta_IFICHL_22930	MHLQLIKDNIHSVVICYT	gnl_Bakta_IFICHL_22930
Stv_and_gnl_Bakta_IFICHL_24180	C_B	16	0.25	0.188	0.438	10	0.496	9	14	-3.75	1204.52	-0.39			0.4550435252752488	0.41651	0.1364287847500039	gnl_Bakta_IFICHL_24180	MKPSSSNSRSKGHAKARRKTREELDQEARDRKRQKKRRGHAPGSRAAGGNTTSGSKGQNAPKDPRIGSKTPIPLGVAEKVTKQHKPKSEKPMLSPQAELELLETDERLDALLERLEAGETLSAEEQSWVDAKLDRIDELMQKLGLSYDDDEEEEEDEKQEDMMRLLRGN	gnl_Bakta_IFICHL_24180	A0A0I0IZH5	0.875	Shigella sonnei	FUNCTION: A GTPase-activating protein (GAP) that modifies Der/EngA GTPase function. May play a role in ribosome biogenesis. {ECO:0000256|HAMAP-Rule:MF_01058}.
Stv_and_gnl_Bakta_IFICHL_05840	C_B	17	0.235	0.412	0.176	16	0.441	1	4	-3.94	656.1	-1.67			0.4702739459687554	0.409126	0.1472568992904783	gnl_Bakta_IFICHL_05840	MNRIYACPVADVPEGEALRIDTSPVIALFNVGGEFYAINDRCSHGNASMSEGYLEDDATVECPLHAASFCLKTGKALCLPATDPLTTYPVHVEGGDIFIDLPEAQP	gnl_Bakta_IFICHL_05840	A0A0I4MLP4	1	Shigella sonnei	FUNCTION: Part of the multicomponent 3-phenylpropionate dioxygenase, that converts 3-phenylpropionic acid (PP) and cinnamic acid (CI) into 3-phenylpropionate-dihydrodiol (PP-dihydrodiol) and cinnamic acid-dihydrodiol (CI-dihydrodiol), respectively. This protein seems to be a 2Fe-2S ferredoxin. {ECO:0000256|HAMAP-Rule:MF_01650}.
Stv_and_gnl_Bakta_IFICHL_23145	C_B	27	0.333	0.444	0.111	29	0.486	10	5	-11.71	1106.08	0.4			0.4845914421780196	0.406371	0.2493680806862244	gnl_Bakta_IFICHL_23145	MDILSEEEVKYYKKSLISQEGSIKKGAPGDAPVVAKSALWGVITPCLLHC	gnl_Bakta_IFICHL_23145	A0A0I2WLY3	0.972	Shigella sonnei
Stv_and_gnl_Bakta_IFICHL_22955	C_B	28	0.321	0.286	0.25	29	0.516	13	12	-6.8	1025.92	0.71			0.4712655830895315	0.404918	0.2050923264907357	gnl_Bakta_IFICHL_22955	MTLSCSSTDFENDSDFRPSRARCCLRFRLCRSIRCVYRLLITCSFPFRRDSYSGQPSVIHITTSKGDSRLIRRPSVAIVRSPNTCATTVFRRLSYA	gnl_Bakta_IFICHL_22955
Stv_and_gnl_Bakta_IFICHL_07845	C_B	46	0.326	0.304	0.239	55	0.341	10	6	-6.66	1382.88	-1.28			0.4662294767675809	0.403198	0.1408064523282357	gnl_Bakta_IFICHL_07845	MTLSCSSTDFENDSDFRPSRARCCLRFRLCRSIRCVYRLLITCSFPFRRDSYSGQPSVIHITTSKGDSRLIRRPSVAIVRSPNTCATTVFRRLSYA	gnl_Bakta_IFICHL_07845
Stv_and_gnl_Bakta_IFICHL_27700	C_B	18	0.167	0.389	0.278	12	0.408	3	0	-10.58	646.51	-1.52			0.4903743899341495	0.40212	0.0831232	gnl_Bakta_IFICHL_27700	MPGKVQDFFLCSLLLRIVSAGW	gnl_Bakta_IFICHL_27700	A0A1X9X0A1	1	Shigella sonnei
Stv_and_gnl_Bakta_IFICHL_27310	C_B	35	0.286	0.429	0.171	46	0.299	7	0	-12.26	1229.19	-1.39			0.4703305154329313	0.401851	0.1074670885126371	gnl_Bakta_IFICHL_27310	MTAAALLAEMPESSSLSRREISALVGVAQVNRDSGTLRGRRTIFGDCAGEEQLCTWRRLRHPGLIW	gnl_Bakta_IFICHL_27310	A0A0I0ZJG9	0.97	Shigella sonnei
Stv_and_gnl_Bakta_IFICHL_13495	C_B	23	0.174	0.348	0.174	35	0.422	9	5	-8.44	594.31	0.33			0.4879688488605659	0.401014	0.1488742337682536	gnl_Bakta_IFICHL_13495	MNGHCGDGTIRLVKNNRRMLY	gnl_Bakta_IFICHL_13495
Stv_and_gnl_Bakta_IFICHL_03630	C_B	31	0.258	0.29	0.355	30	0.444	7	8	-10.88	1012.24	-0.37			0.4795942304923807	0.398979	0.1088337998776944	gnl_Bakta_IFICHL_03630	MDLHQMLLIHDILHCKEMSKMKDVDQNFDALDCHILREYLILLFYD	gnl_Bakta_IFICHL_03630	A0A0I1BLQ9	1	Shigella sonnei
Stv_and_gnl_Bakta_IFICHL_03295	C_B	20	0.2	0.45	0.15	22	0.436	5	1	-8.08	551.67	-1.35			0.4890151430208767	0.398659	0.088082	gnl_Bakta_IFICHL_03295	MMRLVIILIVLLLISFGAY	gnl_Bakta_IFICHL_03295
Stv_and_gnl_Bakta_IFICHL_06240	C_B	20	0.4	0.2	0.2	24	0.496	5	0	-4.69	604.32	-0.28			0.4524121399617083	0.393699	0.1953948308343027	gnl_Bakta_IFICHL_06240	MVTLYGIKNCDTIKKARRWLEANNIDYRFHDYRVDGLDSELLNGFINELGWEALLNTRGTTWRKLDETTRNKITDAASAAALMTEMPAIIKRPLLCAPGKPMLLGFSDSSYQQFFHEV	gnl_Bakta_IFICHL_06240	A0A0H7PW72	1	Shigella sonnei
Stv_and_gnl_Bakta_IFICHL_24090	C_B	33	0.303	0.303	0.333	39	0.389	10	5	-6.54	1029.09	-0.79			0.444776	0.393498	0.1638095227826375	gnl_Bakta_IFICHL_24090	MKTERKNEHYLALQQAFDAPWPGPVGELVTLEKGNIHLQIYPHDGARITSLKAFGSEVLRQWQPQRRAFQYGCFPMVPWAGRLGNATLNAGGQCYSLPANKPPHALHGMACYSTWEIIDKTADSLTLRMPLASPWPWQGEVIQTFLLENDALVLQLEVHSYADTFPASAGWHPWFAKKLTPQNTESLQVLFDADWQEEAGSDELPTGNRIFPQAGPWDDCFGFYNGVKVKLLWPGKLAMTMISSANSLVVFDKQPDATCINPLTQAPNAINLTPELVTPDRPLVIETRWQFTPES	gnl_Bakta_IFICHL_24090	A0A0I5M2Y4	1	Shigella sonnei
Stv_and_gnl_Bakta_IFICHL_22640	C_B	15	0.333	0.267	0.2	11	0.487	2	1	-2.78	454.86	-1.19			0.4654957643297835	0.392493	0.1028082871186844	gnl_Bakta_IFICHL_22640	MDQALLDEGYRCYTGEKIDVYFNTAICQHSGNCVRGNGKLFNLKRKPWIMPDEVDVATVVKVIDTCPSGALKYRHK	gnl_Bakta_IFICHL_22640	A0A0I5KDY5	1	Shigella sonnei
Stv_and_gnl_Bakta_IFICHL_26705	C_B	21	0.238	0.381	0.286	19	0.4	10	3	-14.03	1218.27	-0.61			0.4709306397811413	0.388202	0.1369600998302935	gnl_Bakta_IFICHL_26705	MPSHHLYLANETQMVGLAPKHTAVQNGMAENFVKTMKYD	gnl_Bakta_IFICHL_26705	A0A2Y6E9U7	1	Shigella sonnei
Stv_and_gnl_Bakta_IFICHL_09575	C_B	10	0.3	0.3	0.3	7	0.334	5	6	-1.55	1098.02	-2.07			0.4535990568658364	0.387378	0.0633225	gnl_Bakta_IFICHL_09575	MKRKNASLLGNVLMGLGLVVMVVGVGYSILNQLPQFNMPQYFAHGAVLSIFVGAILWLAGARVGGHEQVCDRYWWVRHYDKRCRRSDNRRHS	gnl_Bakta_IFICHL_09575	A0A0I0X9M4	0.983	Shigella sonnei
Stv_and_gnl_Bakta_IFICHL_20650	C_B	48	0.375	0.271	0.25	62	0.417	12	4	-16.42	1484.54	-0.25			0.4222131447939886	0.384008	0.1140749234101151	gnl_Bakta_IFICHL_20650	MLWTAGFNDKICALNTFEYDRDGNNVSGILTRWRQFGKRYFWPHLLLGMVAASLGLPALSNAAEPNAPAKATTRNHEPSAKVNFGQLALLEANTRRPNSNYSVDYWHQHAIRTVIRHLSFAMAPQTLPVAEESLPLQAQHLALLDTLSALLTQEGTPSEKGYRIDYAHFTPQAKFSTPVWISQAQGIRAGPQRLT	gnl_Bakta_IFICHL_20650	A0A0I1NBK2	0.989	Shigella sonnei	FUNCTION: Regulates secA expression by translational coupling of the secM secA operon. Translational pausing at a specific Pro residue 5 residues before the end of the protein may allow disruption of a mRNA repressor helix that normally suppresses secA translation initiation. {ECO:0000256|HAMAP-Rule:MF_01332}.
Stv_and_gnl_Bakta_IFICHL_15155	C_B	18	0.389	0.278	0.333	19	0.312	3	1	-2.12	610.48	-1.94			0.4323668378568663	0.383604	0.0614751	gnl_Bakta_IFICHL_15155	MRIEVTIAKTSPLPAGAIDALAGELSRRIQYAFPDNEGHVSVRYAAANNLSVIGATKEDKQRISEILQETWESADDWFVSE	gnl_Bakta_IFICHL_15155	A0A0I2NRS4	0.948	Shigella sonnei
Stv_and_gnl_Bakta_IFICHL_24725	C_B	38	0.289	0.342	0.184	44	0.418	13	3	-18.33	1171.98	0.47			0.4605599579201336	0.38229	0.1179934755873698	gnl_Bakta_IFICHL_24725	MAINFSPKVGEILDCNFGNYPVSQNGQFSTTYYDGRIPPEMIKNRLVVRLAP	gnl_Bakta_IFICHL_24725	A0A0H9PBC5	1	Shigella sonnei
Stv_and_gnl_Bakta_IFICHL_02965	C_B	31	0.258	0.226	0.387	31	0.355	3	7	-6.65	909.42	-1.49			0.4390599389924411	0.378737	0.107874	gnl_Bakta_IFICHL_02965	MTLSCSSTDFENDSDFRPSRARCCLRFRLCRSIRCVYRLLITCSFPFRRDSYSGQPSVIHITTSKGDSRLIRRPSVAIVRSPNTCATTVFRRLSYA	gnl_Bakta_IFICHL_02965
Stv_and_gnl_Bakta_IFICHL_18080	C_B	30	0.267	0.2	0.4	26	0.343	2	15	-5.79	842.08	-1.08			0.4400834137952494	0.377733	0.117353	gnl_Bakta_IFICHL_18080	MTLSCSSTDFENDSDFRPSRARCCLRFRLCRSIRCVYRLLITCSFPFRRDSYSGQPSVIHITTSKGDSRLIRRPSVAIVRSPNTCATTVFRRLSYA	gnl_Bakta_IFICHL_18080
Stv_and_gnl_Bakta_IFICHL_07705	C_B	14	0.214	0.429	0.143	10	0.324	3	0	-3.68	504.25	-1.97			0.4454856983933791	0.372553	0.1113709789321724	gnl_Bakta_IFICHL_07705	MARVTLRITGTQLLCQDEHPSLLAALESHNVAVEYQCREGYCGSCRTRLVAGQVDWIAEPLAFIQPGEILPCCCRAKGDIEIEM	gnl_Bakta_IFICHL_07705	A0A0I3I2E5	1	Shigella sonnei
Stv_and_gnl_Bakta_IFICHL_11605	C_B	14	0.286	0.214	0.357	11	0.298	3	9	-0.55	834.56	-1.97			0.4499750937853656	0.369345	0.1008587756205769	gnl_Bakta_IFICHL_11605	MAGHKGHEFVWVKNVDHQLRHEADSDELRAVAEESAEGLREHFYWQKSRKPEAGQR	gnl_Bakta_IFICHL_11605	A0A0I1FW79	0.993	Shigella sonnei
Stv_and_gnl_Bakta_IFICHL_14670	C_B	25	0.16	0.24	0.44	21	0.358	5	14	-5.12	810.66	-1.53			0.4284012870184658	0.364133	0.1051899864120381	gnl_Bakta_IFICHL_14670	MTLSCSSTDFENDSDFRPSRARCCLKFRLCRSIRCVYRLLITCSFPFRRDSYSGQPSVIHITTSKGDSRLIRRPSVAIVRSPNTCATTVFRRLSYA	gnl_Bakta_IFICHL_14670
Stv_and_gnl_Bakta_IFICHL_05500	C_B	20	0.35	0.35	0.1	25	0.5	1	2	-10.88	784.88	-0.42			0.4550465995677047	0.360313	0.1615120872979542	gnl_Bakta_IFICHL_05500	MLPSETMIWQPEFTDKTLSRKPGAVQR	gnl_Bakta_IFICHL_05500	A0A8B3KHG1	0.895	Shigella sonnei
Stv_and_gnl_Bakta_IFICHL_13510	C_B	15	0.2	0.467	0.067	18	0.68	1	0	-10.39	565.48	0.89			0.4454352355228702	0.35066	0.1176398859350621	gnl_Bakta_IFICHL_13510	MKKTTIIMMGVAIIVVLGTELGWW	gnl_Bakta_IFICHL_13510	A0A1S9IYL5	0.927	Shigella sonnei
Stv_and_gnl_Bakta_IFICHL_12630	C_B	23	0.217	0.435	0.13	32	0.118	4	1	-8.98	670.83	-1.35			0.4397455739710587	0.350159	0.1118621751362603	gnl_Bakta_IFICHL_12630	MKLFYKPGACSLASHITLRESGKDFTLVSVDLMKKRLENGVMPIS	gnl_Bakta_IFICHL_12630	A0A0H8S6V5	0.972	Shigella sonnei
Stv_and_gnl_Bakta_IFICHL_10870	C_B	35	0.257	0.429	0.2	36	0.176	14	4	-15.35	1223.84	-0.62			0.4314710419401634	0.349709	0.1564489570933798	gnl_Bakta_IFICHL_10870	MATNKRTLSRIGFYCGLALFLIITLFPFFVMLMTSFKGAKEAISLHPTLLPQQWTLEHYVD	gnl_Bakta_IFICHL_10870	A0A8B4CP73	0.975	Shigella sonnei
Stv_and_gnl_Bakta_IFICHL_06230	C_B	21	0.286	0.19	0.333	16	0.33	3	7	-3.98	731.48	-1.99			0.4206028748972834	0.341331	0.1041011933454114	gnl_Bakta_IFICHL_06230	MDWLAKYWWILVIVFLVGVLLNVIKDLKRVDHKKFLANKPELPPHRDFNDKWDDDDDWPKKDQPKK	gnl_Bakta_IFICHL_06230	A0A0I2Y8V2	1	Shigella sonnei
Stv_and_gnl_Bakta_IFICHL_15180												No interface detected			0.3818131252066183	0.340466	0.0626736	gnl_Bakta_IFICHL_15180	MKKSLLGLTFASLMFSAGSAVAADYKIDKEGQHAFVNFRIQHLGYSWLYGTFKDFDGTFTFDEKNPAADKVNVTINTTSVDTNHAERDKHLRSADFLNTAKYPQATFTSTSVKKDGDELDITGDLTLNGVTKPVTLEAKLIGQGDDPWGGKRAGFEAEGKIKLKDFNIKTDLGPASQEVDLIISVEGVQQK	gnl_Bakta_IFICHL_15180	A0A0I4CHV1	0.963	Shigella sonnei
Stv_and_gnl_Bakta_IFICHL_12420	C_B	6	0.167	0.833	0	4	0.35	3	0	-10.65	561.66	-1.01			0.4304942498534517	0.333543	0.049879	gnl_Bakta_IFICHL_12420	MVGRYRFEFILIILILCALIAARFYLS	gnl_Bakta_IFICHL_12420	A0A1S9J996	0.865	Shigella sonnei
Stv_and_gnl_Bakta_IFICHL_09780	C_B	32	0.281	0.406	0.125	46	0.247	9	0	-14.7	967.2	-1.09			0.426101	0.329135	0.1326626353065936	gnl_Bakta_IFICHL_09780	MLSKGVLSARLFNLNLWLTLSGFCFGANRDSDLF	gnl_Bakta_IFICHL_09780	A0A2Y6E757	0.982	Shigella sonnei
Stv_and_gnl_Bakta_IFICHL_27820	C_B	22	0.227	0.409	0.182	26	0.36	2	0	-7.75	674.63	-1.52			0.4216131342827833	0.326731	0.1308708778804514	gnl_Bakta_IFICHL_27820	MTKRSGSNTRRRAISRPVRLTAEEDQEIRKRAAECGKTV	gnl_Bakta_IFICHL_27820
Stv_and_gnl_Bakta_IFICHL_24170	C_B	32	0.313	0.375	0.219	38	0.272	10	0	-7.16	700.6	-1.14			0.4219995868850951	0.325796	0.1103489010267182	gnl_Bakta_IFICHL_24170	MLESIINLVSSGAVDSHTPQTAVAAVLCAAMIGLFS	gnl_Bakta_IFICHL_24170	A0A0I1IU29	0.89	Shigella sonnei
Stv_and_gnl_Bakta_IFICHL_11890	C_B	21	0.286	0.333	0.238	32	0.415	9	0	-8.73	700.93	-0.59			0.4155968347627111	0.320631	0.0939981	gnl_Bakta_IFICHL_11890	MGWQKCSGIKRSYLEFVQLESCECLQYLNLSHNQLSDIVAGNKN	gnl_Bakta_IFICHL_11890	A0A8B4CJP6	1	Shigella sonnei
Stv_and_gnl_Bakta_IFICHL_17110	C_B	23	0.304	0.391	0.087	36	0.321	7	2	-8.56	733.42	-1.06			0.415498	0.319741	0.0998541	gnl_Bakta_IFICHL_17110	MLIGYVRVSTNDQNTDLQRNAFICAGSELIVERMGSWPEVVMA	gnl_Bakta_IFICHL_17110	A0A0I3BV28	0.985	Shigella sonnei
Stv_and_gnl_Bakta_IFICHL_06940	C_B	21	0.238	0.429	0.19	21	0.356	11	4	-14.74	1122.81	-0.34			0.3955054901593809	0.306533	0.1202803710069299	gnl_Bakta_IFICHL_06940	MMKYVYPVTPVCIVFDYSRTLAQKEFPVGLRSLLIREYGDDWICPYISRHLLSLNPLQARCRRYSRGER	gnl_Bakta_IFICHL_06940	A0AAU8W8M5	1	Shigella sonnei
Stv_and_gnl_Bakta_IFICHL_03860	C_B	18	0.278	0.333	0.222	19	0.226	6	5	-2.48	666.01	-1.76			0.3712467847786659	0.301379	0.0975559	gnl_Bakta_IFICHL_03860	MTNPQFAGHPFGTTVTAETLRNTFAPLSQWEDKYRQLIMLGKQLPALPDELKAQAKEIAGCENRVWLGYTVTENGKMHFFGDSEGRIVRGLLAVLLTAVEGKTAAELQAQSPLALFDELGLRAQLSASRSQGLNALSEAIIAATKQV	gnl_Bakta_IFICHL_03860	A0A0H9U8M4	0.943	Shigella sonnei
Stv_and_gnl_Bakta_IFICHL_17560	C_B	26	0.346	0.346	0.154	34	0.406	5	0	-7.42	586.12	-1.17			0.3878066254390399	0.285022	0.1775021191258545	gnl_Bakta_IFICHL_17560	MRKSYEVGISPKINLCNSVEVLTNSFGTVISGRQV	gnl_Bakta_IFICHL_17560	A0A0H8DVW1	0.966	Shigella sonnei
Stv_and_gnl_Bakta_IFICHL_18890	C_B	21	0.238	0.524	0.048	38	0.233	7	0	-12.74	626.06	-0.72			0.3862891541342669	0.281914	0.2164207434725278	gnl_Bakta_IFICHL_18890	MKHGIKALLITLSLACAGMSHSALAAASVAKPTAV	gnl_Bakta_IFICHL_18890	A0A2Y6E4V0	0.844	Shigella sonnei
Stv_and_gnl_Bakta_IFICHL_16865	C_B	14	0.286	0.286	0.214	14	0.413	2	1	-1.94	494.1	-2.05			0.3670817444160302	0.281804	0.0877768	gnl_Bakta_IFICHL_16865	MASGWANDDAVNEQINSTIEDAIARARGEIPRGESLDECEECGAPIPQARREAIPGVRLCIHCQQEKDLQKPAYTGYNRRGSKDSQLR	gnl_Bakta_IFICHL_16865	A0A0I1R701	0.997	Shigella sonnei
Stv_and_gnl_Bakta_IFICHL_03040	C_B	16	0.313	0.313	0.188	18	0.118	3	1	-9.31	694.28	-1.75			0.377279	0.270349	0.1311512418851758	gnl_Bakta_IFICHL_03040	MGWQKCSGIKRSYLVALMMITYIPQISLFIPQLLGLM	gnl_Bakta_IFICHL_03040	A0A8B4CXB6	0.928	Shigella sonnei
Stv_and_gnl_Bakta_IFICHL_11765	C_B	15	0.2	0.4	0.267	14	0.45	0	3	-12.3	870.9	-1.27			0.363441	0.266141	0.0951423	gnl_Bakta_IFICHL_11765	MCIFNDIFMFVFIVSSILVTVHFVYSLFFKSGKVKDKVKKWIKVMCDLFWGIG	gnl_Bakta_IFICHL_11765	A0A822TMI5	0.948	Shigella sonnei
Stv_and_gnl_Bakta_IFICHL_10400	C_B	33	0.242	0.333	0.303	42	0.286	4	4	-11.51	962.78	-1.41			0.356445	0.262534	0.1846035799420279	gnl_Bakta_IFICHL_10400	MNGKSRLASYVPKGKEKQAMKQQKAMLIALIVICLTVIVTALVTRKDLCEVRIRTGQTEVAVFTAYEPEE	gnl_Bakta_IFICHL_10400	A0A7Z1I8A3	0.884	Shigella sonnei
Stv_and_gnl_Bakta_IFICHL_13520	C_B	49	0.367	0.265	0.224	78	0.173	16	7	-5.3	1263.35	-0.3			0.3280764014200721	0.231112	0.1747992423206411	gnl_Bakta_IFICHL_13520	MGKATYTVTVTNNSNGVSVDYETETPMTLLVPEVAAEVIKDLVNTVRSYDTENEHDVCGW	gnl_Bakta_IFICHL_13520	A0A0H7IH83	0.97	Shigella sonnei
Stv_and_gnl_Bakta_IFICHL_23120	C_B	30	0.3	0.267	0.3	27	0.261	7	6	-7.16	1003.39	-1.83			0.3211660636832404	0.216982	0.1170135157624922	gnl_Bakta_IFICHL_23120	MRYPTREYQRDSPSDLLLRRPQGIKPKKKIVKIRDSGLTRKVISALGAYHHNRPIIDRGEQDKYIIVSC	gnl_Bakta_IFICHL_23120	A0A0I4WXV7	0.951	Shigella sonnei
